# Immunoprecipitation of RNA-DNA hybrid interacting proteins in *Trypanosoma brucei* reveals conserved and novel activities, including in host immune evasion by antigenic variation

**DOI:** 10.1101/2023.05.11.540366

**Authors:** Mark J. Girasol, Emma M. Briggs, Catarina A. Marques, José M. Batista, Dario Beraldi, Richard Burchmore, Leandro Lemgruber, Richard McCulloch

## Abstract

RNA-DNA hybrids are widespread epigenetic features of genomes that provide a growing range of activities in transcription, chromatin and DNA replication and repair. Understanding of these diverse functions has been advanced by characterising the proteins that interact with the hybrids, with all such studies revealing hundreds of potential interactors. However, all interaction analyses to date have focused on mammalian cells, and so it is unclear if a similar spectrum of RNA-DNA hybrid interactors is found in other eukaryotes, thus limiting our understanding of the conserved and lineage-specific activities linked to these genetic structures. The African trypanosome is a compelling organism in which to address these questions. As a divergent single-cell eukaryotic parasite of the Discoba grouping, *Trypanosoma brucei* displays substantial divergence in several aspects of core biology from its mammalian host and, unusually for a protist, has well-developed tools for molecular genetic analysis. For these reasons, we used DNA-RNA hybrid immunoprecipitation coupled with mass spectrometry to reveal 602 putative interactors in *T. brucei* mammal- or insect vector-infective stage cells. We show that the approach selects for a subset of the parasite proteome and reveals a range of predicted RNA-DNA hybrid associated activities, some overlapping with similar studies in mammals. We demonstrate that loss of three factors, two putative helicases and a RAD51 paralogue, impact on *T. brucei* nuclear RNA-DNA hybrid and DNA damage levels. Moreover, loss of each affects the operation of the crucial parasite immune survival mechanism of antigenic variation. Thus, our work reveals the broad range of activities contributed by RNA-DNA hybrids to *T. brucei* biology, including new functions in host immune evasion as well as many conserved with mammals, and so likely fundamental to eukaryotic genome function.

## Supplementary Table 1 for "Immunoprecipitation of RNA-DNA hybrid interacting proteins in *Trypanosoma brucei* reveals conserved and novel activities, including in host immune evasion by antigenic variation"

### Sheet: Sheet1
GeneID	Annotation	GeneID	Annotation	BSF Ctrl 1	BSF Ctrl 2	BSF1	BSF2	BSF3	BSF4	PCF Ctrl 1	PCF1	PCF2	BSF Ave	log2 BSF/Ctrl	PCF Ave	log2 PCF/Ctrl	log2 BSF/PCF	BSF interactome?	PCF interactome?	BSF or PCF interactome?	BSF enriched and BSF interactome?
Tb427tmp.160.4450	40S ribosomal protein S3, putative	Tb927.9.6070	40S ribosomal protein S3, putative	1	1	1	1	1	5.88	1	1	1.01	5.88	2.55582	1.01	0.0143553	2.54146	1	1	1	1
Tb427tmp.01.3675	40S ribosomal protein S17, putative	Tb927.11.11820	40S ribosomal protein S17, putative	1	1	1	1	1	5.99	1	1	1.58	5.99	2.58256	1.58	0.659925	1.92263	1	1	1	1
Tb427.06.4980	40S ribosomal protein S14	Tb927.6.4980	40S ribosomal protein S14	1.6	1	1.6	1.27	1	10.81	1.27	1.6	1.6	4.56	1.81052	1.6	0.333243	1.51096	1	1	1	1
Tb427.10.14600	40S ribosomal protein S2, putative	Tb927.10.14600	40S ribosomal protein S2, putative	1	1.14	1.01	1.3	1.3	11.89	1	1	1.48	3.875	1.85659	1.48	0.565597	1.3886	1	1	1	1
Tb427tmp.01.3170	activated protein kinase c receptor	Tb927.11.11370	receptor for activated C kinase 1	1	1.11	1	1.24	1.53	8.56	1	1	1.53	3.77667	1.83987	1.53	0.613532	1.30358	1	1	1	1
Tb427tmp.02.0500	60S ribosomal protein L37, putative	Tb927.11.3000	60S ribosomal protein L37, putative	1	1	1	1	1	2.21	1	1	1.01	2.21	1.14405	1.01	0.0143553	1.12969	1	1	1	1
Tb427.10.7710	40S ribosomal protein S8, putative	Tb927.10.7710	40S ribosomal protein S8, putative	1	1	1	1	1	3.53	1	1.46	1.87	3.53	1.81967	1.665	0.735522	1.08415	1	1	1	1
Tb427tmp.211.4511	kinetoplastid membrane protein KMP-11	Tb927.9.13785	kinetoplastid membrane protein 11-5	1	1	1	1	1	2.09	1	1.01	1	2.09	1.0635	1.01	0.0143553	1.04915	1	1	1	1
Tb427.08.6240	hypothetical protein, conserved	Tb927.8.6240	STOP axonemal protein	1	8.14	1	15.08	17.06	3.99	1	1.45	1.13	12.0433	1.39797	1.29	0.367371	3.22279	1	1	1	1
Tb427.10.13500	60S ribosomal protein L10a	Tb927.10.13500	60S ribosomal protein L10a	1	1.16	1.16	1.81	1.56	8.72	1	1	1.56	3.3125	1.61689	1.56	0.641546	1.08637	1	1	1	1
Tb427tmp.01.7535	60S ribosomal protein L27, putative	Tb927.11.15880	60S ribosomal protein L27, putative	1	1	21.73	1	1	2.9	1	4.14	8.43	12.315	3.62234	6.285	2.65191	0.970432	1	1	1	1
Tb427tmp.01.2800	hypothetical protein, conserved	Tb927.11.11010	hypothetical protein, conserved	1.09	2.95	1.09	6.07	10.43	1	1.01	1.57	1	5.86333	1.53737	1.57	0.636409	1.90096	1	1	1	1
Tb427.10.5330	40S ribosomal protein S18, putative	Tb927.10.5330	40S ribosomal protein S18, putative	1.23	1	1.01	1	1	5.19	1	1	1.52	3.1	1.47522	1.52	0.604071	1.0282	1	1	1	1
Tb427tmp.244.2790	rRNA processing protein, putative	Tb927.9.15060	rRNA processing protein, putative	1	1	1	1	1	3.77	1	1.3	2.86	3.77	1.91456	2.08	1.05658	0.857981	1	1	1	1
Tb427.08.810	radial spoke protein RSP9, putative	Tb927.8.810	radial spoke protein RSP9, putative	1.01	2.44	1	4	2.69	1	1	1.1	1	3.345	0.95541	1.1	0.137504	1.6045	1	1	1	1
Tb427tmp.47.0034	radial spoke protein RSP3, putative	Tb927.11.1150	radial spoke protein 3	1	1.46	1	2.85	1.77	1	1	1.1	1	2.31	0.909235	1.1	0.137504	1.07039	1	1	1	1
Tb427.07.1040	40S ribosomal protein S16, putative	Tb927.7.1050	40S ribosomal protein S16, putative	1.24	1	1	1	1	2.64	1	1.24	1.54	2.64	1.23704	1.39	0.475085	0.925453	1	1	1	1
Tb427.10.14490	hypothetical protein, conserved	Tb927.10.14490	hypothetical protein, conserved	1.08	1.01	1	1.27	2.42	1	1	1.08	1	1.845	0.820118	1.08	0.111031	0.77259	1	1	1	1
Tb427.10.2190	hypothetical protein, conserved	Tb927.10.2190	Protein of unknown function (DUF667), putative	1	1.38	1	2.37	1.91	1	1	1.11	1	2.14	0.846649	1.11	0.15056	0.947051	1	1	1	1
Tb427tmp.01.4030	hypothetical protein, conserved			1	1	1	1.58	1.77	1.47	1	1	1.01	1.60667	0.684071	1.01	0.0143553	0.669715	1	1	1	1
Tb427tmp.211.2630	60S ribosomal protein L23, putative	Tb927.9.11380	60S ribosomal protein L23, putative	1	1	1.63	1	1	11.77	1	4.31	4.31	6.7	2.74416	4.31	2.10769	0.636473	1	1	1	1
Tb427tmp.50.0007	dynein light chain LC8, putative	Tb927.11.715	dynein light chain LC8, putative	1	1	1	1	1	2.19	1	1	1.42	2.19	1.13093	1.42	0.505891	0.62504	1	1	1	1
Tb427tmp.02.0140	hypothetical protein, conserved	Tb927.11.2540	hypothetical protein, conserved	1	1.39	1	2.7	2.16	1.28	1	1.12	1	2.04667	0.776266	1.12	0.163499	0.869777	1	1	1	1
Tb427.03.3770	paraflagellar rod component, putative	Tb927.3.3770	paraflagellar rod component, putative	1.12	2.02	1	2.27	3.22	2.5	1	1.12	1	2.66333	0.762468	1.12	0.163499	1.24973	1	1	1	1
Tb427.10.190	40S ribosomal protein S6, putative	Tb927.10.190	40S ribosomal protein S6, putative	1	1	1.3	1	1.14	4.34	1	1.3	1.69	2.26	1.17632	1.495	0.580145	0.596177	1	1	1	1
Tb427.07.6360	histone H2A variant	Tb927.7.6360	histone H2A variant Z	1	1	1.81	1	1	1	1	1.22	1.22	1.81	0.85599	1.22	0.286881	0.569109	1	1	1	1
Tb427.08.2290	hypothetical protein, conserved	Tb927.8.2290	hypothetical protein, conserved	1	1.37	1	1.6	1.88	1	1	1.01	1	1.74	0.5542	1.01	0.0143553	0.784732	1	1	1	1
Tb427tmp.02.2060	radial spoke protein RSP4/6, putative	Tb927.11.4480	Flagellar radial spoke protein 4/6	1	1.18	1	1.32	1.85	1	1	1	1.01	1.585	0.540155	1.01	0.0143553	0.650128	1	1	1	1
Tb427.10.5300	eukaryotic translation initiation factor 6 (eIF-6), putative	Tb927.10.5300	eukaryotic translation initiation factor 6 (eIF-6), putative	1.15	1	1	1.32	1	2.16	1	1.15	1.15	1.74	0.694751	1.15	0.201634	0.597453	1	1	1	1
Tb427tmp.01.1625	hypothetical protein, conserved	Tb927.11.9860	EF-hand domain pair, putative	1	1	1	1	1	1.41	1	1.01	1	1.41	0.495695	1.01	0.0143553	0.48134	1	1	1	1
Tb427tmp.02.5550	hypothetical protein, conserved	Tb927.11.7560	Component of motile flagella 15	1	1.25	1	1.93	1.55	1	1	1.12	1	1.74	0.629162	1.12	0.163499	0.635589	1	1	1	1
Tb427.07.4910	hypothetical protein, conserved	Tb927.7.4910	hypothetical protein, conserved	1.1	1.58	1.1	2.49	2.28	1	1	1.1	1	1.95667	0.546165	1.1	0.137504	0.830894	1	1	1	1
Tb427.10.3940	40S ribosomal protein S3A, putative	Tb927.10.3940	40S ribosomal protein S3A, putative	1.01	1	1	1.88	2.42	9.6	1	1	3.53	4.63333	2.20485	3.53	1.81967	0.392382	1	1	1	1
Tb427tmp.01.2560	40S ribosomal protein SA, putative	Tb927.11.10790	40S ribosomal protein SA, putative	1	1.71	1	1.49	1.71	7.05	1	1	1.95	3.41667	1.3343	1.95	0.963474	0.809115	1	1	1	1
Tb427.04.4700	hypothetical protein, conserved	Tb927.4.4700	hypothetical protein, conserved	1.27	2.61	1.13	3.74	4.22	2.24	1	1.13	1	2.8325	0.546019	1.13	0.176323	1.32575	1	1	1	1
Tb427.04.4690	hypothetical protein, conserved	Tb927.4.4690	hypothetical protein, conserved	1	1.12	1.01	1.8	2.02	1.14	1	1.12	1	1.4925	0.493667	1.12	0.163499	0.414232	1	1	1	1
Tb427.04.3060	hypothetical protein, conserved	Tb927.4.3060	hypothetical protein, conserved	1	1	1.52	1	1	1	1.01	1.23	1	1.52	0.604071	1.23	0.284303	0.305413	1	1	1	1
Tb427tmp.47.0006	hypothetical protein, conserved	Tb927.11.1430	Component of motile flagella 2	1.09	1.91	1.04	3.36	3.83	1	1.01	1.48	1	2.74333	0.870967	1.48	0.551242	0.890333	1	1	1	1
Tb427.03.3310	60S ribosomal protein L13, putative	Tb927.3.3310	60S ribosomal protein L13, putative	1	1	4.3	1	1	3.15	1	2.78	3.21	3.725	1.89724	2.995	1.58256	0.314684	1	1	1	1
Tb427tmp.02.4220	60S ribosomal protein L24, putative	Tb927.11.6360	60S ribosomal protein L24, putative	1	1	1	1.18	1	1.72	1	1.18	1.18	1.45	0.536053	1.18	0.238787	0.297266	1	1	1	1
Tb427.10.830	adenylate kinase, putative	Tb927.10.830	adenylate kinase, putative	1	1.13	1	1.46	1.46	1	1	1.13	1	1.46	0.455115	1.13	0.176323	0.369646	1	1	1	1
Tb427.06.4520	hypothetical protein, conserved	Tb927.6.4520	Tumour suppressor, Mitostatin, putative	1	1	1	1.33	1.33	1.01	1	1.01	1	1.22333	0.290818	1.01	0.0143553	0.276462	1	1	1	1
Tb427tmp.02.4350	40S ribosomal protein S21, putative	Tb927.11.6500	40S ribosomal protein S21, putative	1	1	1	1	1	1.21	1	1	1.01	1.21	0.275007	1.01	0.0143553	0.260652	1	1	1	1
Tb427.05.3970	adenylate kinase, putative	Tb927.5.3970	adenylate kinase, putative	1	1.13	1	1.28	1.28	1	1	1.01	1	1.28	0.26529	1.01	0.0143553	0.341789	1	1	1	1
Tb427.10.5620	fructose-bisphosphate aldolase, glycosomal	Tb927.10.5620	fructose-bisphosphate aldolase, glycosomal	1.31	2.06	1.88	2.96	1.31	1	1	1.01	1.09	2.05	0.282875	1.05	0.0703893	0.965235	1	1	1	1
Tb427.08.6230	hypothetical protein, conserved	Tb927.8.6230	hypothetical protein, conserved	1	1.11	1	1.49	1.49	1	1	1.22	1	1.49	0.498069	1.22	0.286881	0.288431	1	1	1	1
Tb427tmp.01.1210	hypothetical protein, conserved	Tb927.11.9440	Component of motile flagella 63	1	1.35	1	1.44	1.44	1	1	1.06	1	1.44	0.293408	1.06	0.0840643	0.442005	1	1	1	1
Tb427.10.1590	ribosomal protein L36, putative	Tb927.10.1590	ribosomal protein L36, putative	1.01	1	7.81	1	1	2.7	1	5.83	3.24	5.255	2.3865	4.535	2.1811	0.212588	1	1	1	1
Tb427tmp.02.3680	hypothetical protein, conserved	Tb927.11.5890	Domain of unknown function (DUF4505), putative	1	1	1	1.16	1	1	1	1.01	1	1.16	0.214125	1.01	0.0143553	0.19977	1	1	1	1
Tb427.04.3320	uracil phosphoribosyltransferase, putative	Tb927.4.3320	uracil phosphoribosyltransferase, putative	1	1	1.15	1	1	1	1	1	1.01	1.15	0.201634	1.01	0.0143553	0.187279	1	1	1	1
Tb427.06.2820	hypothetical protein, conserved	Tb927.6.2820	hypothetical protein, conserved	1.01	1	1	1.14	1.14	1	1	1.01	1	1.14	0.181838	1.01	0.0143553	0.174679	1	1	1	1
Tb427.10.1130	dynein arm light chain, axonemal, putative	Tb927.10.1130	dynein arm light chain, axonemal, putative	1	1	1	1	1.13	1	1	1.01	1	1.13	0.176323	1.01	0.0143553	0.161967	1	1	1	1
Tb427.10.15350	H3V	Tb927.10.15350	histone H3 variant V	1	1	1.58	1	1	1	1	1.58	1.26	1.58	0.659925	1.42	0.505891	0.154034	1	1	1	1
Tb427.07.3310	hypothetical protein, conserved	Tb927.7.3310	Radial spoke head 1 homolog, putative	1	1.1	1	1.21	1.33	1	1	1.1	1	1.27	0.274439	1.1	0.137504	0.207325	1	1	1	1
Tb427tmp.211.2610	hypothetical protein, conserved	Tb927.9.11360	hypothetical protein, conserved	1	1	1	1	1	1.11	1	1.01	1	1.11	0.15056	1.01	0.0143553	0.136204	1	1	1	1
Tb427.05.4150	hypothetical protein, conserved	Tb927.5.4150	hypothetical protein, conserved	1	1.09	1	1.3	1.19	1	1	1.09	1	1.245	0.252643	1.09	0.124328	0.191818	1	1	1	1
Tb427tmp.02.5460	hypothetical protein, conserved	Tb927.11.7470	hypothetical protein, conserved	1	2.03	1	2.03	1.76	1.89	1	1.15	1.15	1.89333	0.321611	1.15	0.201634	0.719295	1	1	1	1
Tb427.10.3080	methionine biosynthetic protein, putative	Tb927.10.3080	methionine biosynthetic protein, putative	1	1	1	1.09	1	1	1	1	1.01	1.09	0.124328	1.01	0.0143553	0.109973	1	1	1	1
Tb427.08.3110	hypothetical protein, conserved	Tb927.8.3110	Mitochondrial ribosomal protein S9	1	1	1.16	1	1	1	1	1	1.08	1.16	0.214125	1.08	0.111031	0.103093	1	1	1	1
Tb427.04.2490	hypothetical protein, conserved	Tb927.4.2490	hypothetical protein, conserved	1	1	1	1	1.08	1	1	1.01	1	1.08	0.111031	1.01	0.0143553	0.096676	1	1	1	1
Tb427.10.7690	hypothetical protein, conserved	Tb927.10.7690	Component of motile flagella 4	1	1	1	1.09	1.15	1	1	1.05	1	1.12	0.163499	1.05	0.0703893	0.0931094	1	1	1	1
Tb427tmp.02.1190	hypothetical protein, conserved	Tb927.11.3710	hypothetical protein, conserved	1	1.06	1	1.28	1.2	1	1	1.13	1	1.24	0.267696	1.13	0.176323	0.134017	1	1	1	1
Tb427tmp.02.5210	RNA binding protein, putative	Tb927.11.7310	RNA binding protein, putative	1	1	1	1.01	1	1.13	1	1.01	1	1.07	0.0976108	1.01	0.0143553	0.0832555	1	1	1	1
Tb427.10.1080	40S ribosomal protein S23, putative	Tb927.10.1080	40S ribosomal protein S23, putative	1	1	1	1	1	1.68	1	1	1.59	1.68	0.748461	1.59	0.669027	0.0794345	1	1	1	1
Tb427.10.5360	40S ribosomal protein S10, putative			1	1	1.01	1	1	1.54	1	1	1.21	1.275	0.350497	1.21	0.275007	0.0754902	1	1	1	1
Tb427.02.5910	40S ribosomal protein S13, putative	Tb927.2.5910	40S ribosomal protein S13, putative	1	1	1	1	1	1.61	1	1	1.53	1.61	0.687061	1.53	0.613532	0.073529	1	1	1	1
Tb427.06.1890	hypothetical protein, conserved	Tb927.6.1890	hypothetical protein, conserved	1.01	1	1	1.06	1	1	1	1.01	1	1.06	0.0768688	1.01	0.0143553	0.069709	1	1	1	1
Tb427.08.4400	hypothetical protein, conserved	Tb927.8.4400	Outer dynein arm docking complex protein 1, putative	1	1	1	1	1.05	1	1	1.01	1	1.05	0.0703893	1.01	0.0143553	0.056034	1	1	1	1
Tb427.10.3920	hypothetical protein, conserved	Tb927.10.3920	hypothetical protein, conserved	1	1.07	1	1.15	1.15	1	1	1.07	1	1.15	0.152003	1.07	0.0976108	0.104023	1	1	1	1
Tb427.10.11250	hypothetical protein, conserved	Tb927.10.11250	Coiled-coil domain-containing protein 40 homolog	1	1	1	1.08	1.04	1	1	1.04	1.01	1.06	0.0840643	1.025	0.0356239	0.0484404	1	1	1	1
Tb427tmp.02.1380	actin, putative	Tb927.11.3880	actin, putative	1	1	1	1	1.08	1	1	1.08	1.01	1.08	0.111031	1.045	0.0635029	0.0475284	1	1	1	1
Tb427tmp.02.5250	histone H2B variant, putative	Tb927.11.7350	Histone H2B variant V	1	1	1.59	1	1.01	1	1	1.26	1.26	1.3	0.378512	1.26	0.333424	0.0450879	1	1	1	1
Tb427.08.6980	hypothetical protein, conserved	Tb927.8.6980	Flagellum attachment zone protein 14	1	1	1.04	1	1	1	1	1	1.01	1.04	0.0565835	1.01	0.0143553	0.0422282	1	1	1	1
Tb427.04.1860	ribosomal protein S19, putative	Tb927.4.1860	ribosomal protein S19, putative	1	1	1	1	1	1.24	1	1	1.21	1.24	0.31034	1.21	0.275007	0.0353331	1	1	1	1
Tb427.08.4290	hypothetical protein, conserved	Tb927.8.4290	Ribosome biogenesis protein Nop16, putative	1	1	1	1	1	1.2	1	1	1.18	1.2	0.263034	1.18	0.238787	0.0242475	1	1	1	1
Tb427.10.9650	hypothetical protein, conserved	Tb927.10.9650	Nucleoporin NUP152	1	1.01	1	1	1	1.03	1	1.02	1.02	1.03	0.0354488	1.02	0.0285692	0.0140752	1	1	1	1
Tb427.03.1010	hypothetical protein, conserved	Tb927.3.1010	hypothetical protein, conserved	1	1	1	1	1	1.07	1	1.01	1.12	1.07	0.0976108	1.065	0.0908534	0.00675737	1	1	1	1
Tb427.05.2950	hypothetical protein, conserved	Tb927.5.2950	Component of motile flagella 3	1.04	1.04	1.04	1.18	1.34	1	1	1.14	1	1.18667	0.190331	1.14	0.189034	0.0578809	1	1	1	1
Tb427.04.1720	nucleoside diphosphate kinase, putative	Tb927.4.1720	Nucleoside diphosphate kinase 3	1	1.21	1	1.1	1.33	1	1	1.1	1	1.215	0.13691	1.1	0.137504	0.143453	1	1	1	1
Tb427.03.1040	hypothetical protein, conserved, interrupted			1	1.04	1	1.08	1.04	1	1	1.04	1	1.06	0.0554951	1.04	0.0565835	0.0274807	1	1	1	1
H25N7.12	retrotransposon hot spot protein, RHS4			1.08	1	1.12	1	1	1	1	1.08	1.12	1.12	0.106915	1.1	0.137504	0.0259952	1	1	1	1
Tb427.10.11390	60S ribosomal protein L6, putative	Tb927.10.11390	60S ribosomal protein L6, putative	1	1.69	5.76	4.06	3.41	10.57	1	3.41	5.76	5.95	2.14528	4.585	2.19692	0.375968	1	1	1	1
Tb427tmp.46.0001	60S acidic ribosomal subunit protein, putative	Tb927.11.2050	60S acidic ribosomal protein P0, putative	1	1.21	1	1.97	1.79	1.92	1	1	1.79	1.89333	0.776882	1.79	0.83996	0.0809688	1	1	1	1
Tb427.05.4170	histone H4, putative	Tb927.5.4170	histone H4, putative	2.67	1	5.14	1	1	6.34	1.01	3.71	1	5.74	1.64527	3.71	1.87706	0.629632	1	1	1	1
Tb427.08.4580	hypothetical protein, conserved	Tb927.8.4580	Basal body protein	1	1.57	1	1.79	2.32	1	1	1.91	1	2.055	0.67737	1.91	0.933573	0.105566	1	1	1	1
Tb427tmp.211.1470	flagellar component	Tb927.9.9940	parkin coregulated gene protein	1.23	1.52	1	1.69	1.69	1.27	1	1.52	1	1.55	0.172837	1.52	0.604071	0.0281969	1	1	1	1
Tb427tmp.01.1475	40S ribosomal protein S27, putative	Tb927.11.9720	40S ribosomal protein S27, putative	1	1	1	1	1	17.48	1	1	1	17.48	4.12763	1	0	4.12763	1		1	1
Tb427.10.8430	40S ribosomal protein S12, putative	Tb927.10.8430	40S ribosomal protein S12, putative	1	1	1	1	1	9.83	1.01	1	1	9.83	3.29719	1	-0.0143553	3.29719	1		1	1
Tb427tmp.02.4000	40S ribosomal protein S15A, putative	Tb927.11.6140	40S ribosomal protein S15A, putative	1	1	1	1	1	9.24	1	1	1	9.24	3.20789	1	0	3.20789	1		1	1
Tb427.02.2670	histone H4, putative	Tb927.2.2670	histone H4 variant	1	1	1	1	1	6.12	1.9	1	1.9	6.12	2.61353	1.9	0	1.68753	1		1	1
Tb427tmp.244.2630	40S ribosomal protein S6, putative	Tb927.9.15360	40S ribosomal protein S6, putative	1	1	1	1	1	5.86	1	1	1	5.86	2.5509	1	0	2.5509	1		1	1
Tb427.03.1370	40S ribosomal protein S25, putative	Tb927.3.1370	40S ribosomal protein S25, putative	1	1	1	1	1	5.09	1	1	1	5.09	2.34767	1	0	2.34767	1		1	1
Tb427tmp.160.4200	60S acidic ribosomal protein, putative	Tb927.9.5690	60S acidic ribosomal protein, putative	1	1	1	1	1	4.38	1	1	1	4.38	2.13093	1	0	2.13093	1		1	1
Tb427.07.230	40S ribosomal protein S33, putative	Tb927.7.230	40S ribosomal protein S33, putative	1	1	1	1	1	4.26	1	1	1	4.26	2.09085	1	0	2.09085	1		1	1
Tb427.10.4110	60S ribosomal protein L30	Tb927.10.4110	60S ribosomal protein L30	1	1	1	1	1	4.04	1	1	1	4.04	2.01436	1	0	2.01436	1		1	1
Tb427.10.220	60S ribosomal protein L37a, putative	Tb927.10.220	60S ribosomal protein L37a, putative	1	1	1	1	1	3.17	1	1	1	3.17	1.66448	1	0	1.66448	1		1	1
Tb427.10.9570	paraflagellar rod component, putative	Tb927.10.9570	paraflagellar rod component, putative	1.07	1.94	1	3.88	4.69	1	1	1	1	4.285	1.50953	1	0	2.0993	1		1	1
Tb427.10.5460	60S ribosomal protein L24, putative	Tb927.10.5460	60S ribosomal protein L24, putative	1	1	1	1	1	2.33	1	1	1	2.33	1.22033	1	0	1.22033	1		1	1
Tb427.10.3280	60S ribosomal proteins L38, putative	Tb927.10.3280	60S ribosomal proteins L38, putative	1	1	1	1	1	2.31	1	1	1	2.31	1.20789	1	0	1.20789	1		1	1
Tb427.06.5120	60S acidic ribosomal protein P2, putative	Tb927.6.5120	60S acidic ribosomal protein P2, putative	1	1	1	1	1	2.17	1	1	1	2.17	1.1177	1	0	1.1177	1		1	1
Tb427.10.10140	paraflagellar rod component, putative	Tb927.10.10140	paraflagellar rod component, putative	1	2.46	1	5.5	4.07	1.25	1	1	1	3.60667	1.05989	1	0	1.85067	1		1	1
Tb427tmp.01.6780	chaperone protein DNAj, putative	Tb927.11.15130	DnaJ homolog, putative	1	1.23	1	2.87	2.58	1.27	1	1	1	2.24	1.00646	1	0	1.1635	1		1	1
Tb427tmp.01.0355	ribosomal protein S26, putative	Tb927.11.8200	ribosomal protein S26, putative	1	1	1	1	1	1.88	1	1	1	1.88	0.910733	1	0	0.910733	1		1	1
Tb427.08.1550	paraflagellar rod component, putative	Tb927.8.1550	paraflagellar rod component, putative	1.24	1.6	1	2.45	3.92	1.1	1.19	1.14	1	2.49	0.810255	1.14	-0.0619277	1.12711	1		1	1
Tb427tmp.211.2250	hypothetical protein, conserved	Tb927.9.10890	Regulatory subunit of type II PKA R-subunit, putative	1	1.13	1	2.29	1.6	1	1	1	1	1.945	0.868917	1	0	0.95977	1		1	1
Tb427tmp.02.1260	hypothetical protein, conserved	Tb927.11.3770	Dpy-30 motif containing protein, putative	1.14	2.79	1.14	4.11	5.31	1	1	1	1	3.52	0.841046	1	0	1.81558	1		1	1
Tb427.10.11300	paraflagellar rod component, putative	Tb927.10.11300	paraflagellar rod component, putative	1	1	1	1	1	1.77	1	1	1	1.77	0.823749	1	0	0.823749	1		1	1
Tb427tmp.01.1920	60S ribosomal protein L22, putative	Tb927.11.10160	60S ribosomal protein L22, putative	1	1	1	1	1	1.72	1	1	1	1.72	0.782409	1	0	0.782409	1		1	1
Tb427tmp.01.3000	paraflagellar rod component, putative	Tb927.11.11210	paraflagellar rod component, putative	1.09	1.09	1	1.43	2.22	1	1	1	1	1.825	0.743568	1	0	0.867896	1		1	1
Tb427tmp.02.2530	hypothetical protein, conserved	Tb927.11.4920	hypothetical protein, conserved	1	1.27	1	2.32	2.06	1.31	1	1	1	1.89667	0.740774	1	0	0.923466	1		1	1
Tb427.07.6910	hypothetical protein, conserved	Tb927.7.6910	Phosphatidylinositol 4-phosphate 5-kinase, putative	1	1.39	1	1.92	2	1	1	1	1	1.96	0.713843	1	0	0.970854	1		1	1
Tb427.03.3270	ATP-dependent phosphofructokinase	Tb927.3.3270	ATP-dependent 6-phosphofructokinase, glycosomal	1.42	1.42	1.15	2.85	2.31	2.98	1	1	1	2.3225	0.709788	1	0	1.21568	1		1	1
Tb427.07.2340	40S ribosomal protein S15, putative	Tb927.7.2340	40S ribosomal protein S15, putative	1	1	1	1	1	1.61	1	1	1	1.61	0.687061	1	0	0.687061	1		1	1
Tb427.10.12410	hypothetical protein, conserved	Tb927.10.12410	hypothetical protein, conserved	1	1.16	1	1.56	1.82	1	1	1	1	1.69	0.645992	1	0	0.757023	1		1	1
Tb427.10.5030	ubiquitin/ribosomal protein S27a, putative	Tb927.10.5030	ubiquitin/ribosomal protein S27a, putative	1	1	1	1.01	1	2.07	1	1	1	1.54	0.62293	1	0	0.62293	1		1	1
Tb427.10.15250	paraflagellar rod component, putative	Tb927.10.15250	paraflagellar rod component, putative	1	1.21	1	1.67	1.67	1	1	1	1	1.67	0.595802	1	0	0.739848	1		1	1
Tb427tmp.160.2070	cyclophilin type peptidyl-prolyl cis-trans isomerase, putative	Tb927.9.3440	cyclophilin type peptidyl-prolyl cis-trans isomerase, putative	1	1	1	1.51	1.36	1	1	1	1	1.435	0.521051	1	0	0.521051	1		1	1
Tb427.10.3370	60S acidic ribosomal protein P2, putative	Tb927.10.3370	60S acidic ribosomal protein P2, putative	1	1	1	1	1	1.42	1	1	1	1.42	0.505891	1	0	0.505891	1		1	1
Tb427.04.1740	hypothetical protein, conserved	Tb927.4.1740	Component of motile flagella 41	1	1.6	1	2.19	1.48	1	1	1	1	1.835	0.497268	1	0	0.87578	1		1	1
Tb427.04.4040	hypothetical protein, conserved	Tb927.4.4040	hypothetical protein, conserved	1	1.13	1.01	1.63	1.85	1	1	1	1	1.49667	0.4909	1	0	0.581753	1		1	1
Tb427.03.2310	flagellar component	Tb927.3.2310	parkin coregulated gene protein	1.12	1.94	1.12	2.42	3.38	1.64	1	1	1	2.14	0.484079	1	0	1.09761	1		1	1
Tb427.02.5660	adenylate kinase, putative	Tb927.2.5660	adenylate kinase, putative	1	1.66	1.01	3.12	2.14	1.15	1	1	1	1.855	0.479993	1	0	0.891419	1		1	1
Tb427.07.6890	hypothetical protein, conserved	Tb927.7.6890	methyltransferase domain containing protein, putative	1	1.14	1	1.29	1.29	1	1.14	1	1	1.29	0.26976	1	-0.189034	0.367371	1		1	1
Tb427.10.6960	hypothetical protein, conserved	Tb927.10.6960	hypothetical protein, conserved	1	1	1	1.37	1	1	1	1	1	1.37	0.454176	1	0	0.454176	1		1	1
Tb427.07.1920	paraflagellar rod component, putative	Tb927.7.1920	paraflagellar rod component, putative	1	1	1	1.36	1.36	1	1	1	1	1.36	0.443607	1	0	0.443607	1		1	1
Tb427.10.14500	hypothetical protein, conserved	Tb927.10.14500	hypothetical protein, conserved	1	2.98	1	3.64	3.29	1.12	1	1	1	2.68333	0.431258	1	0	1.42403	1		1	1
Tb427.08.3790	paraflagellar rod component, putative	Tb927.8.3790	paraflagellar rod component, putative	1	1	1	1.34	1.34	1	1	1	1	1.34	0.422233	1	0	0.422233	1		1	1
Tb427tmp.211.0690	hypothetical protein, conserved	Tb927.9.8990	Ankyrin repeats (3 copies), putative	1	1	1	1.47	1.21	1	1	1	1	1.34	0.422233	1	0	0.422233	1		1	1
Tb427.10.3160	hypothetical protein, conserved	Tb927.10.3160	hypothetical protein, conserved	1	1	1	1	1	1.33	1	1	1	1.33	0.411426	1	0	0.411426	1		1	1
Tb427tmp.02.0860	hypothetical protein, conserved	Tb927.11.3360	Component of motile flagella 22	1	1.16	1	1.67	1.2	1	1	1	1	1.435	0.410019	1	0	0.521051	1		1	1
Tb427tmp.160.3930	hypothetical protein, conserved	Tb927.9.5410	hypothetical protein, conserved	1	1.24	1	1.92	1.39	1.13	1	1	1	1.48	0.402098	1	0	0.565597	1		1	1
Tb427.05.4390	hypothetical protein, conserved	Tb927.5.4390	hypothetical protein, conserved	1	1	1	1	1	1.31	1	1	1	1.31	0.389567	1	0	0.389567	1		1	1
Tb427.10.8320	cytochrome oxidase subunit IX	Tb927.10.8320	cytochrome oxidase subunit IX, putative	1	1	1.3	1	1	1	1	1	1	1.3	0.378512	1	0	0.378512	1		1	1
Tb427tmp.160.4250	tryparedoxin peroxidase	Tb927.9.5770	tryparedoxin peroxidase	1	1.39	1	1.39	1.63	1	1	1	1	1.51	0.337538	1	0	0.594549	1		1	1
Tb427.03.2890	radial spoke protein RSP10, putative	Tb927.3.2890	radial spoke protein RSP10, putative	1	1.11	1.01	1.49	1.49	1	1	1	1	1.33	0.334183	1	0	0.411426	1		1	1
Tb427tmp.160.0510	hypothetical protein, conserved	Tb927.9.1590	hypothetical protein, conserved	1	1	1.26	1	1	1	1	1	1	1.26	0.333424	1	0	0.333424	1		1	1
Tb427.06.2720	calcium-binding protein, putative	Tb927.6.2720	calcium-binding protein, putative	1	1.31	1	1.56	1.31	1	1.01	1	1	1.435	0.313158	1	-0.0143553	0.521051	1		1	1
Tb427.05.1820	60S acidic ribosomal protein, putative	Tb927.5.1820	60S acidic ribosomal protein, putative	1	1	1	1	1.01	1.49	1	1	1	1.25	0.321928	1	0	0.321928	1		1	1
Tb427.01.990	hypothetical protein, conserved	Tb927.1.990	Enkuring domain-containig protein	1	1.19	1	1.42	1.3	1	1	1	1	1.36	0.312676	1	0	0.443607	1		1	1
Tb427.07.820	dynein arm light chain, axonemal, putative	Tb927.7.820	dynein arm light chain, axonemal, putative	1	1	1	1	1.24	1	1	1	1	1.24	0.31034	1	0	0.31034	1		1	1
Tb427.08.5230	cyclophilin, putative	Tb927.8.5230	peptidyl-prolyl cis-trans isomerase, putative	1	1.52	1	1.75	1.75	1.17	1	1	1	1.55667	0.305036	1	0	0.63846	1		1	1
Tb427tmp.244.2170	unspecified product	Tb927.9.15820	hypothetical protein, conserved	1	1	1	1	1.22	1	1.01	1	1	1.22	0.286881	1	-0.0143553	0.286881	1		1	1
Tb427tmp.211.2560	nucleoside diphosphate kinase, putative	Tb927.9.11260	nucleoside diphosphate kinase, putative	1	1.22	1	1.49	1.49	1.12	1	1	1	1.36667	0.300102	1	0	0.450661	1		1	1
Tb427tmp.02.3200	dynein light chain p28, axonemal, putative	Tb927.11.5510	dynein light chain p28, axonemal, putative	1	1	1	1.31	1.15	1	1	1	1	1.23	0.298658	1	0	0.298658	1		1	1
Tb427tmp.02.3830	hypothetical protein, conserved	Tb927.11.6010	conserved protein, unknown function	1	1	1.23	1	1	1	1	1	1	1.23	0.298658	1	0	0.298658	1		1	1
Tb427.01.4160	hypothetical protein, conserved	Tb927.1.4160	hypothetical protein, conserved	1	1	1	1.22	1.22	1	1	1	1	1.22	0.286881	1	0	0.286881	1		1	1
Tb427.BES40.2	transferrin-binding protein, putative			1.16	1	1.34	1.16	1.44	1	1	1	1	1.31333	0.282202	1	0	0.393233	1		1	1
Tb427.04.470	snoRNP protein GAR1, putative	Tb927.4.470	snoRNP protein GAR1, putative	1	1	1	1	1	1.21	1	1	1	1.21	0.275007	1	0	0.275007	1		1	1
Tb427.07.2980	hypothetical protein, conserved			1	1	1	1	1	1.21	1	1	1	1.21	0.275007	1	0	0.275007	1		1	1
Tb427tmp.01.2570	hypothetical protein, conserved	Tb927.11.10800	Domain of unknown function (DUF4496), putative	1	1	1	1.28	1.13	1	1	1	1	1.205	0.269033	1	0	0.269033	1		1	1
Tb427tmp.160.3740	hypothetical protein, conserved	Tb927.9.5220	conserved protein	1	1	1	1	1.01	1.4	1	1	1	1.205	0.269033	1	0	0.269033	1		1	1
Tb427.08.8280	hypothetical protein, conserved	Tb927.8.8280	hypothetical protein, conserved	1	1	1	1.13	1.28	1	1	1	1	1.205	0.269033	1	0	0.269033	1		1	1
Tb427.08.7040	hypothetical protein, conserved	Tb927.8.7040	hypothetical protein, conserved	1	1	1	1	1	1.01	1.19	1	1	1.01	0.0143553	1	-0.250962	0.0143553	1		1	1
Tb427.07.4460	hypothetical protein, conserved	Tb927.7.4460	von Willebrand factor type A domain containing protein, putative	1	1.13	1	1.23	1.33	1	1	1	1	1.28	0.26529	1	0	0.356144	1		1	1
Tb427.01.650	hypothetical protein, conserved	Tb927.1.650	conserved protein, unknown function	1	1	1	1	1	1.2	1	1	1	1.2	0.263034	1	0	0.263034	1		1	1
Tb427.07.2740	hypothetical protein, conserved	Tb927.7.2740	hypothetical protein, conserved	1	1	1.2	1	1	1	1	1	1	1.2	0.263034	1	0	0.263034	1		1	1
Tb427.03.4130	hypothetical protein, conserved	Tb927.3.4130	hypothetical protein, conserved	1	1	1	1	1.19	1	1	1	1	1.19	0.250962	1	0	0.250962	1		1	1
Tb427tmp.211.3270	60S ribosomal subunit protein L31, putative	Tb927.9.12200	60S ribosomal subunit protein L31, putative	1	1	1.19	1	1	1	1	1	1	1.19	0.250962	1	0	0.250962	1		1	1
Tb427.06.4140	paraflagellar rod component, putative	Tb927.6.4140	paraflagellar rod component, putative	1	1	1	1	1.01	1.37	1	1	1	1.19	0.250962	1	0	0.250962	1		1	1
Tb427.10.990	hypothetical protein, conserved	Tb927.10.990	Enriched in surface-labeled proteome protein 6	1	1	1.09	1	1	1	1.09	1	1	1.09	0.124328	1	-0.124328	0.124328	1		1	1
Tb427tmp.160.3670	NHP2/RS6-like protein	Tb927.9.5150	ribosomal protein S6, putative	1	1	1	1.01	1	1.35	1	1	1	1.18	0.238787	1	0	0.238787	1		1	1
Tb427.07.3430	cyclophilin-type peptidyl-prolyl cis-trans isomerase, putative	Tb927.7.3430	cyclophilin-type peptidyl-prolyl cis-trans isomerase, putative	1	1	1	1	1	1.18	1	1	1	1.18	0.238787	1	0	0.238787	1		1	1
Tb427tmp.01.2390	hypothetical protein, conserved	Tb927.11.10620	hypothetical protein, conserved	1	1	1	1.18	1.18	1	1	1	1	1.18	0.238787	1	0	0.238787	1		1	1
Tb427.04.2030	hypothetical protein, conserved	Tb927.4.2030	DNA/RNA-binding protein Alba 4	1	1	1.18	1	1	1	1	1	1	1.18	0.238787	1	0	0.238787	1		1	1
Tb427.10.14630	fibrillarin, putative	Tb927.10.14630	fibrillarin, putative	1	1	1	1	1	1.18	1	1	1	1.18	0.238787	1	0	0.238787	1		1	1
Tb427tmp.211.0230	hypothetical protein, conserved	Tb927.9.8290	mitochondrial ribosomal protein l30	1	1	1.01	1	1.01	1	1.16	1	1	1.01	0.0143553	1	-0.214125	0.0143553	1		1	1
Tb427.03.5010	hypothetical protein, conserved	Tb927.3.5010	hypothetical protein, conserved	1	1	1	1.17	1.17	1	1	1	1	1.17	0.226509	1	0	0.226509	1		1	1
Tb427.10.6920	hypothetical protein	Tb927.10.6920	hypothetical protein	1	1	1.11	1	1.23	1	1	1	1	1.17	0.226509	1	0	0.226509	1		1	1
Tb427.08.3590	hypothetical protein, conserved	Tb927.8.3590	hypothetical protein, conserved	1	1	1	1	1.11	1	1.05	1	1	1.11	0.15056	1	-0.0703893	0.15056	1		1	1
Tb427.07.4840	hypothetical protein, conserved	Tb927.7.4840	hypothetical protein, conserved	1	1.1	1	1.34	1.1	1	1	1	1	1.22	0.216492	1	0	0.286881	1		1	1
Tb427tmp.211.0620	actin A	Tb927.9.8850	actin A	1	1	1	1.31	1.01	1	1	1	1	1.16	0.214125	1	0	0.214125	1		1	1
Tb427.05.2990	hypothetical protein, conserved	Tb927.5.2990	hypothetical protein, conserved	1	1	1	1	1	1.16	1	1	1	1.16	0.214125	1	0	0.214125	1		1	1
Tb427tmp.211.0170	hypothetical protein, conserved	Tb927.9.8190	hypothetical protein, conserved	1	1.47	1	1.67	1.47	1.15	1	1	1	1.43	0.211504	1	0	0.516015	1		1	1
Tb427.02.2860	hypothetical protein, conserved	Tb927.2.2860	hypothetical protein, conserved	1	1	1	1.21	1.1	1	1	1	1	1.155	0.207893	1	0	0.207893	1		1	1
Tb427.10.650	flagellar protein	Tb927.10.650	Component of motile flagella 17	1	1.01	1	1.16	1	1	1	1	1	1.16	0.206929	1	0	0.214125	1		1	1
Tb427tmp.01.4820	RNA polymerase subunit, putative	Tb927.11.13240	RNA polymerase subunit, putative	1	1	1.15	1	1	1	1	1	1	1.15	0.201634	1	0	0.201634	1		1	1
Tb427.04.1890	unspecified product	Tb927.4.1890	hypothetical protein, conserved	1	1	1	1	1.15	1	1	1	1	1.15	0.201634	1	0	0.201634	1		1	1
Tb427.06.4670	CMRP	Tb927.6.4670	MORN repeat-containing protein 1	1	1	1	1.1	1.2	1	1	1	1	1.15	0.201634	1	0	0.201634	1		1	1
Tb427tmp.02.4230	hypothetical protein, conserved	Tb927.11.6370	leucine-rich repeat protein (LRRP), putative	1	1.04	1	1.27	1.22	1.01	1	1	1	1.16667	0.193823	1	0	0.222392	1		1	1
Tb427tmp.244.2800	trypanin-related protein, putative	Tb927.9.15050	nexin-dynein regulatory complex 4	1	1.23	1	1.32	1.23	1	1	1	1	1.275	0.193454	1	0	0.350497	1		1	1
Tb427tmp.03.0470	hypothetical protein, conserved	Tb927.11.610	hypothetical protein, conserved	1	1.1	1	1.2	1.2	1	1	1	1	1.2	0.192645	1	0	0.263034	1		1	1
Tb427.07.3440	I/6 autoantigen	Tb927.7.3440	I/6 autoantigen	1	1	1	1.14	1	1	1	1	1	1.14	0.189034	1	0	0.189034	1		1	1
Tb427tmp.244.2700	hypothetical protein, conserved	Tb927.9.15240	ATP11 protein, putative	1	1	1.14	1	1	1	1	1	1	1.14	0.189034	1	0	0.189034	1		1	1
Tb427.07.4100	hypothetical protein, conserved	Tb927.7.4100	Domain of unknown function (DUF4201), putative	1	1	1	1	1.14	1	1	1	1	1.14	0.189034	1	0	0.189034	1		1	1
Tb427.04.2840	hypothetical protein, conserved	Tb927.4.2840	hypothetical protein, conserved	1	1	1	1.14	1	1	1	1	1	1.14	0.189034	1	0	0.189034	1		1	1
Tb427.07.4870	hypothetical protein, conserved	Tb927.7.4870	hypothetical protein, conserved	1	1	1	1.13	1	1.15	1	1	1	1.14	0.189034	1	0	0.189034	1		1	1
Tb427tmp.02.4320	hypothetical protein, conserved	Tb927.11.6460	hypothetical protein, conserved	1	1	1	1.04	1.23	1	1	1	1	1.135	0.182692	1	0	0.182692	1		1	1
Tb427.07.5640	hypothetical protein, conserved	Tb927.7.5640	G-patch domain containing protein, putative	1.01	1	1.14	1	1	1	1	1	1	1.14	0.181838	1	0	0.189034	1		1	1
Tb427tmp.01.2110	phosphoglycerate mutase family member 5, putative	Tb927.11.10340	Serine/threonine-protein phosphatase PGAM5, mitochondrial, putative	1	1	1	1	1	1.13	1	1	1	1.13	0.176323	1	0	0.176323	1		1	1
Tb427.10.6820	hypothetical protein, conserved	Tb927.10.6820	hypothetical protein, conserved	1	1	1	1	1	1.13	1	1	1	1.13	0.176323	1	0	0.176323	1		1	1
Tb427.06.1400	cyclophilin-type peptidyl-prolyl cis-trans isomerase, putative	Tb927.6.1320	cyclophilin-type peptidyl-prolyl cis-trans isomerase, putative	1	1	1	1	1	1.13	1	1	1	1.13	0.176323	1	0	0.176323	1		1	1
Tb427.04.2130	hypothetical protein, conserved	Tb927.4.2130	hypothetical protein, conserved	1	1	1	1	1	1.13	1	1	1	1.13	0.176323	1	0	0.176323	1		1	1
Tb427.10.8930	paraflagellar rod component, putative	Tb927.10.8930	paraflagellar rod component, putative	1	1.05	1	1.05	1.26	1	1	1	1	1.155	0.172269	1	0	0.207893	1		1	1
Tb427.03.3120	hypothetical protein, conserved	Tb927.3.3120	hypothetical protein, conserved	1	1.08	1	1.26	1.08	1	1	1	1	1.17	0.169925	1	0	0.226509	1		1	1
Tb427tmp.02.2490	hypothetical protein, conserved	Tb927.11.4880	Calmodulin-binding, putative	1	1.01	1	1.13	1	1	1	1	1	1.13	0.169127	1	0	0.176323	1		1	1
Tb427tmp.02.0352	hypothetical protein, conserved	Tb927.11.2770	hypothetical protein, conserved	1	1.12	1	1.26	1.12	1	1	1	1	1.19	0.166897	1	0	0.250962	1		1	1
Tb427.10.15440	hypothetical protein, conserved	Tb927.10.15440	hypothetical protein, conserved	1	1	1	1.12	1	1	1	1	1	1.12	0.163499	1	0	0.163499	1		1	1
Tb427.06.3020	hypothetical protein, conserved	Tb927.6.3020	hypothetical protein, conserved	1	1	1	1	1.12	1	1	1	1	1.12	0.163499	1	0	0.163499	1		1	1
Tb427.06.5030	hypothetical protein, conserved	Tb927.6.5030	Component of motile flagella protein 46	1	1	1	1.12	1.12	1	1	1	1	1.12	0.163499	1	0	0.163499	1		1	1
Tb427tmp.02.2020	hypothetical protein			1	1	1.12	1	1	1	1	1	1	1.12	0.163499	1	0	0.163499	1		1	1
Tb427.10.11980	QA-SNARE protein putative	Tb927.10.11980	QA-SNARE protein putative	1	1	1.12	1	1	1	1	1	1	1.12	0.163499	1	0	0.163499	1		1	1
Tb427tmp.02.5150	hypothetical protein, conserved	Tb927.11.7240	nexin-dynein regulatory complex 2	1	1	1.07	1.14	1.14	1	1	1	1	1.11667	0.159199	1	0	0.159199	1		1	1
Tb427.07.7230	NADH dehydrogenase, putative	Tb927.7.7230	nitroreductase	1	1	1.11	1	1	1	1	1	1	1.11	0.15056	1	0	0.15056	1		1	1
Tb427tmp.211.1210	RAD51/dmc1 protein, putative	Tb927.11.8190	DNA repair protein RAD51	1	1	1	1	1	1.11	1	1	1	1.11	0.15056	1	0	0.15056	1		1	1
Tb427tmp.160.3020	hypothetical protein, conserved	Tb927.9.4420	Beat-regulation protein	1	1	1	1	1	1.1	1	1	1	1.1	0.137504	1	0	0.137504	1		1	1
Tb427tmp.211.1790	flagellar protein	Tb927.9.10370	TAX-1	1	1	1	1.1	1	1	1	1	1	1.1	0.137504	1	0	0.137504	1		1	1
Tb427.10.14570	hypothetical protein, conserved	Tb927.10.14570	kinesin motor domain containing protein, putative	1	1	1	1	1.1	1	1	1	1	1.1	0.137504	1	0	0.137504	1		1	1
Tb427.10.7120	hypothetical protein, conserved	Tb927.10.7120	hypothetical protein, conserved	1	1	1	1.1	1	1	1	1	1	1.1	0.137504	1	0	0.137504	1		1	1
Tb427.06.3260	hypothetical protein, conserved	Tb927.6.3260	hypothetical protein, conserved	1	1	1.1	1	1	1	1	1	1	1.1	0.137504	1	0	0.137504	1		1	1
Tb427.03.1060	hypothetical protein, conserved, interrupted			1	1	1	1.1	1.1	1	1	1	1	1.1	0.137504	1	0	0.137504	1		1	1
Tb427tmp.211.3540	glycerol kinase, glycosomal	Tb927.9.12550	glycerol kinase, glycosomal	1.07	1.01	1.14	1	1	1	1	1	1	1.14	0.13245	1	0	0.189034	1		1	1
Tb427.10.5690	procyclin-associated gene 2 (PAG2) protein, putative	Tb927.10.5690	procyclin-associated gene 2 (PAG2) protein, putative	1	1	1	1	1.09	1.1	1	1	1	1.095	0.130931	1	0	0.130931	1		1	1
Tb427tmp.30D13.180	hypothetical protein, conserved (pseudogene)			1	1	1	1.01	1	1.18	1	1	1	1.095	0.130931	1	0	0.130931	1		1	1
Tb427.02.300	DNA-directed RNA polymerase, degenerate			1	1	1	1	1	1.05	1.05	1	1.01	1.05	0.0703893	1.01	-0.056034	0.056034	1		1	1
Tb427.02.5890	hypothetical protein, conserved	Tb927.2.5890	hypothetical protein, conserved	1	1	1.08	1	1	1	1.01	1	1	1.08	0.111031	1	-0.0143553	0.111031	1		1	1
Tb427tmp.244.2620	NADH-ubiquinone oxidoreductase complex I subunit, putative	Tb927.9.15380	nadh-ubiquinone oxidoreductase 39 kda subunit	1	1	1.09	1	1	1	1	1	1	1.09	0.124328	1	0	0.124328	1		1	1
Tb427tmp.02.0351	hypothetical protein, conserved	Tb927.11.2760	hypothetical protein, conserved	1	1	1	1.09	1.09	1	1	1	1	1.09	0.124328	1	0	0.124328	1		1	1
Tb427tmp.01.1870	actin-like protein, putative	Tb927.11.10110	actin-like protein, putative	1	1	1	1.09	1.09	1	1	1	1	1.09	0.124328	1	0	0.124328	1		1	1
Tb427.02.4330	PFR5	Tb927.2.4330	paraflagellar rod protein 5, putative	1.01	1	1	1.09	1.09	1	1	1	1	1.09	0.117133	1	0	0.124328	1		1	1
Tb427tmp.160.3270	ATP-dependent DEAD box helicase, putative	Tb927.9.4680	Eukaryotic initiation factor 4A-1	1.01	1	1	1.09	1	1	1	1	1	1.09	0.117133	1	0	0.124328	1		1	1
Tb427tmp.46.0011	hypothetical protein, conserved	Tb927.11.1960	leucine-rich repeat protein (LRRP), putative	1	1.18	1	1.18	1.18	1	1	1	1	1.18	0.114459	1	0	0.238787	1		1	1
Tb427tmp.160.0110	unspecified product	Tb927.9.1050	variant surface glycoprotein (VSG), putative	1	1	1	1	1	1.01	1.07	1	1	1.01	0.0143553	1	-0.0976108	0.0143553	1		1	1
Tb427.04.610	hypothetical protein, conserved	Tb927.4.610	PX domain containing protein, putative	1	1	1	1	1	1.01	1.07	1	1	1.01	0.0143553	1	-0.0976108	0.0143553	1		1	1
Tb427tmp.160.3050	hypothetical protein, conserved	Tb927.9.4440	Mitochondrial editosome-associated protein KREPB9	1	1	1	1.08	1	1	1	1	1	1.08	0.111031	1	0	0.111031	1		1	1
Tb427.08.8200	hypothetical protein, conserved	Tb927.8.8200	Flagellar-associated protein 59, putative	1	1	1	1.08	1	1	1	1	1	1.08	0.111031	1	0	0.111031	1		1	1
Tb427tmp.160.3960	actin, putative	Tb927.9.5440	actin, putative	1	1	1	1	1.08	1	1	1	1	1.08	0.111031	1	0	0.111031	1		1	1
Tb427.10.3310	hypothetical protein, conserved	Tb927.10.3310	Component of motile flagella 76b	1	1.01	1	1.07	1.03	1	1.03	1	1	1.05	0.0631938	1	-0.0426443	0.0703893	1		1	1
Tb427.10.5430	hypothetical protein, conserved	Tb927.10.5430	Flagellar C1a complex subunit C1a-32, putative	1	1	1.01	1.12	1	1	1.01	1	1	1.065	0.0908534	1	-0.0143553	0.0908534	1		1	1
Tb427tmp.01.4720	hypothetical protein, conserved	Tb927.11.13170	hypothetical protein, conserved	1	1.01	1.08	1	1	1	1	1	1	1.08	0.103836	1	0	0.111031	1		1	1
Tb427.10.6350	trypanin	Tb927.10.6350	trypanin	1	1.07	1	1.15	1.07	1	1	1	1	1.11	0.100929	1	0	0.15056	1		1	1
Tb427.04.1680	hypothetical protein, conserved	Tb927.4.1680	ZFP family member, putative	1	1.07	1	1.15	1.07	1	1	1	1	1.11	0.100929	1	0	0.15056	1		1	1
Tb427tmp.02.4090	hypothetical protein, conserved	Tb927.11.6220	Palmitoyl acyltransferase 7	1	1	1	1	1	1.01	1.06	1	1	1.01	0.0143553	1	-0.0840643	0.0143553	1		1	1
Tb427tmp.160.2280	hypothetical protein, conserved	Tb927.9.3670	Endonuclease/Exonuclease/phosphatase family, putative	1	1	1	1	1	1.01	1.06	1	1	1.01	0.0143553	1	-0.0840643	0.0143553	1		1	1
Tb427tmp.211.1370	glyceraldehyde-3-phosphate dehydrogenase, putative	Tb927.9.9820	glyceraldehyde-3-phosphate dehydrogenase, putative	1	1	1	1.1	1.1	1.01	1	1	1	1.07	0.0976108	1	0	0.0976108	1		1	1
Tb427tmp.02.0150	recombinase rad51, putative	Tb927.11.2550	recombinase rad51, putative	1	1	1	1	1.07	1	1	1	1	1.07	0.0976108	1	0	0.0976108	1		1	1
Tb427.07.6860	expression site-associated gene 5 (ESAG5) protein, putative	Tb927.7.6860	expression site-associated gene 5 (ESAG5) protein, putative	1	1	1.07	1	1	1	1	1	1	1.07	0.0976108	1	0	0.0976108	1		1	1
Tb427.06.1680	zinc finger protein, putative	Tb927.6.1680	mitochondrial RNA binding protein 1	1	1	1	1	1	1.07	1	1	1	1.07	0.0976108	1	0	0.0976108	1		1	1
Tb427tmp.01.4230	protein kinase, putative	Tb927.11.12420	kinetoplastid kinetochore protein 19	1	1	1.07	1	1	1	1	1	1	1.07	0.0976108	1	0	0.0976108	1		1	1
Tb427.03.1670	hypothetical protein, conserved	Tb927.3.1670	hypothetical protein, conserved	1	1	1	1	1.07	1	1	1	1	1.07	0.0976108	1	0	0.0976108	1		1	1
Tb427.10.1050	serine carboxypeptidase III precursor, putative	Tb927.10.1050	serine peptidase, Clan SC, Family S10	1	1	1.07	1	1	1	1	1	1	1.07	0.0976108	1	0	0.0976108	1		1	1
Tb427.10.1260	aspartyl-tRNA synthetase, putative	Tb927.10.1260	aspartyl-tRNA synthetase, putative	1	1	1	1	1	1.07	1	1	1	1.07	0.0976108	1	0	0.0976108	1		1	1
Tb427.07.690	zinc finger protein, putative	Tb927.7.690	zinc finger protein, putative	1	1	1.07	1	1	1	1	1	1	1.07	0.0976108	1	0	0.0976108	1		1	1
Tb427.10.15230	hypothetical protein, conserved	Tb927.10.15230	hypothetical protein, conserved	1	1	1.13	1.01	1	1	1	1	1	1.07	0.0976108	1	0	0.0976108	1		1	1
Tb427.08.6920	hypothetical protein, conserved	Tb927.8.6920	hypothetical protein, conserved	1	1	1	1.13	1	1.01	1	1	1	1.07	0.0976108	1	0	0.0976108	1		1	1
Tb427tmp.02.0170	hypothetical protein, conserved	Tb927.11.2570	hypothetical protein, conserved	1	1.01	1	1	1.06	1	1.01	1	1	1.06	0.0768688	1	-0.0143553	0.0840643	1		1	1
Tb427.10.4160	hypothetical protein, conserved	Tb927.10.4160	predicted zinc finger protein	1	1	1	1.09	1.09	1.01	1	1	1	1.06333	0.0885939	1	0	0.0885939	1		1	1
Tb427.10.5230	ADP-ribosylation factor, putative	Tb927.10.5230	ADP-ribosylation factor-like protein 13, putative	1.13	1	1.13	1	1	1	1	1	1	1.13	0.0854693	1	0	0.176323	1		1	1
Tb427.06.3030	hypothetical protein, conserved	Tb927.6.3030	hypothetical protein, conserved	1	1	1	1	1	1.05	1.01	1	1	1.05	0.0703893	1	-0.0143553	0.0703893	1		1	1
Tb427.10.15370	DNA-directed RNA polymerase, alpha subunit, putative	Tb927.10.15370	DNA-directed RNA polymerases I and III subunit RPAC1, putative	1	1	1.01	1.11	1	1	1	1	1	1.06	0.0840643	1	0	0.0840643	1		1	1
Tb427.07.2490	hypothetical protein, conserved	Tb927.7.2490	kinetoplast ribosomal PPR-repeat containing protein 15	1	1	1	1	1	1.06	1	1	1	1.06	0.0840643	1	0	0.0840643	1		1	1
Tb427.03.1340	ZFP family member, putative	Tb927.3.1340	Nuclear cap-binding protein subunit 66	1	1	1.06	1	1	1	1	1	1	1.06	0.0840643	1	0	0.0840643	1		1	1
Tb427.10.2600	hypothetical protein, conserved	Tb927.10.2600	hypothetical protein, conserved	1	1	1	1.06	1.06	1	1	1	1	1.06	0.0840643	1	0	0.0840643	1		1	1
Tb427.08.1720	phosphatidylglycerophosphate synthase-like protein, putative	Tb927.8.1720	phosphatidylglycerolphosphate synthase, mitochondrial	1	1	1.06	1.06	1	1	1	1	1	1.06	0.0840643	1	0	0.0840643	1		1	1
Tb427.10.600	hypothetical protein, conserved	Tb927.10.600	Mitochondrial ribosomal protein L29	1	1	1	1	1.06	1	1	1	1	1.06	0.0840643	1	0	0.0840643	1		1	1
Tb427.04.4130	unspecified product	Tb927.4.4130	Flagellar-associated protein 59, putative	1	1.04	1	1	1.08	1	1	1	1	1.08	0.0824622	1	0	0.111031	1		1	1
Tb427tmp.01.1680	polyubiquitin, putative	Tb927.11.9920	polyubiquitin, putative	1	1	1	1	1.05	1.06	1	1	1	1.055	0.077243	1	0	0.077243	1		1	1
Tb427.07.4340	hypothetical protein, conserved	Tb927.7.4340	Protein of unknown function (DUF1253), putative	1	1	1	1	1.01	1	1.04	1	1	1.01	0.0143553	1	-0.0565835	0.0143553	1		1	1
Tb427.03.5290	hypothetical protein, conserved	Tb927.3.5290	hypothetical protein, conserved	1	1	1	1	1	1.01	1.04	1	1	1.01	0.0143553	1	-0.0565835	0.0143553	1		1	1
Tb427.08.3010	hypothetical protein, conserved	Tb927.8.3010	hook complex protein, conserved	1	1	1	1	1.05	1.05	1	1	1	1.05	0.0703893	1	0	0.0703893	1		1	1
Tb427tmp.01.3110	heat shock protein 70	Tb927.11.11290	heat shock protein 70, putative	1	1	1.05	1	1	1	1	1	1	1.05	0.0703893	1	0	0.0703893	1		1	1
Tb427.01.1690	RNA-editing complex protein	Tb927.1.1690	RNA-editing nuclease 1	1	1	1	1	1	1.05	1	1	1	1.05	0.0703893	1	0	0.0703893	1		1	1
Tb427.03.4190	endosomal integral membrane protein, putative	Tb927.3.4190	endosomal integral membrane protein, putative	1	1	1.05	1	1	1	1	1	1	1.05	0.0703893	1	0	0.0703893	1		1	1
Tb427tmp.01.6960	hypothetical protein, conserved	Tb927.11.15310	hypothetical protein, conserved	1	1	1	1.05	1	1	1	1	1	1.05	0.0703893	1	0	0.0703893	1		1	1
Tb427tmp.01.8100	enolase, putative	Tb927.11.16410	enolase, putative	1	1	1	1.07	1.07	1.01	1	1	1	1.05	0.0703893	1	0	0.0703893	1		1	1
Tb427.08.1780	protein kinase, putative	Tb927.8.1780	STE/STE7 protein kinase, putative	1	1	1.05	1	1	1	1	1	1	1.05	0.0703893	1	0	0.0703893	1		1	1
Tb427.07.5470	hypothetical protein, conserved	Tb927.7.5470	Present in the outer mitochondrial membrane proteome 36	1	1	1.05	1	1	1	1	1	1	1.05	0.0703893	1	0	0.0703893	1		1	1
Tb427.08.7980	vacuolar-type proton translocating pyrophosphatase 1	Tb927.8.7980	Pyrophosphate-energized vacuolar membrane proton pump 2, putative	1	1	1	1	1	1.05	1	1	1	1.05	0.0703893	1	0	0.0703893	1		1	1
Tb427.07.3920	hypothetical protein, conserved	Tb927.7.3920	hypothetical protein, conserved	1.01	1.11	1	1.11	1.11	1	1	1	1	1.11	0.0664954	1	0	0.15056	1		1	1
Tb427.07.1430	hypothetical protein, conserved	Tb927.7.1430	leucine-rich repeat protein (LRRP), putative	1	1	1	1.08	1.01	1	1	1	1	1.045	0.0635029	1	0	0.0635029	1		1	1
Tb427tmp.01.8560	hypothetical protein, conserved	Tb927.11.16800	hypothetical protein, conserved	1	1	1	1	1.04	1.05	1	1	1	1.045	0.0635029	1	0	0.0635029	1		1	1
Tb427.10.10220	procyclin-associated gene 2 (PAG2) protein	Tb927.10.10220	procyclin-associated gene 2 (PAG2) protein	1.09	1	1	1	1.09	1	1	1	1	1.09	0.0608252	1	0	0.124328	1		1	1
Tb427.10.16000	expression site-associated gene 4 (ESAG4) protein, putative	Tb927.10.16000	expression site-associated gene 4 (ESAG4) protein, putative	1	1	1	1	1	1.01	1.03	1	1	1.01	0.0143553	1	-0.0426443	0.0143553	1		1	1
Tb427.08.610	hypothetical protein, conserved	Tb927.8.610	hypothetical protein, conserved	1	1	1	1	1	1.04	1	1	1	1.04	0.0565835	1	0	0.0565835	1		1	1
Tb427tmp.01.1880	hypothetical protein, conserved	Tb927.11.10120	hypothetical protein, conserved	1	1	1	1	1.04	1	1	1	1	1.04	0.0565835	1	0	0.0565835	1		1	1
Tb427.03.5520	26S proteasome regulatory non-ATPase subunit	Tb927.3.5520	26S proteasome regulatory non-ATPase subunit	1	1	1	1.04	1.04	1	1	1	1	1.04	0.0565835	1	0	0.0565835	1		1	1
Tb427tmp.211.2260	protein kinase, putative	Tb927.9.10920	kinetoplastid kinetochore protein 3	1	1	1	1	1	1.04	1	1	1	1.04	0.0565835	1	0	0.0565835	1		1	1
Tb427.05.3270	hypothetical protein, conserved	Tb927.5.3270	Autophagy protein Apg6, putative	1	1	1.04	1	1	1	1	1	1	1.04	0.0565835	1	0	0.0565835	1		1	1
Tb427tmp.01.8690	hypothetical protein, conserved	Tb927.11.16920	VSG exclusion protein 1	1	1	1	1.04	1	1	1	1	1	1.04	0.0565835	1	0	0.0565835	1		1	1
Tb427tmp.01.2310	hypothetical protein, conserved	Tb927.11.10540	hypothetical protein, conserved	1	1	1	1.04	1	1	1	1	1	1.04	0.0565835	1	0	0.0565835	1		1	1
Tb427tmp.02.0980	hypothetical protein, conserved	Tb927.11.3490	hypothetical protein, conserved	1	1	1.04	1	1	1	1	1	1	1.04	0.0565835	1	0	0.0565835	1		1	1
Tb427tmp.02.3070	signal recognition particle 54 kDa	Tb927.11.5400	signal recognition particle 54 kDa	1	1	1.07	1.01	1	1	1	1	1	1.04	0.0565835	1	0	0.0565835	1		1	1
Tb427.08.4660	hypothetical protein, conserved	Tb927.8.4660	hypothetical protein, conserved	1	1	1	1	1	1.04	1	1	1	1.04	0.0565835	1	0	0.0565835	1		1	1
Tb427.06.1950	hypothetical protein, conserved	Tb927.6.1950	N-acetyltransferase B complex (NatB) non catalytic subunit, putative	1	1	1	1	1	1.04	1	1	1	1.04	0.0565835	1	0	0.0565835	1		1	1
Tb427tmp.160.0340	Myosin-like protein	Tb927.9.1340	Myosin-like protein 2	1	1	1	1	1.04	1	1	1	1	1.04	0.0565835	1	0	0.0565835	1		1	1
Tb427.08.6880	translation initiation factor IF-2, putative	Tb927.8.6880	translation initiation factor IF-2, putative	1	1	1	1.04	1	1	1	1	1	1.04	0.0565835	1	0	0.0565835	1		1	1
Tb427.01.1100	hypothetical protein, conserved	Tb927.1.1100	Basal body protein	1	1	1	1	1.04	1	1	1	1	1.04	0.0565835	1	0	0.0565835	1		1	1
Tb427.10.2380	hypothetical protein, conserved	Tb927.10.2380	Tetratricopeptide repeat, putative	1	1.04	1	1.04	1.08	1	1	1	1	1.06	0.0554951	1	0	0.0840643	1		1	1
Tb427.10.13240	hypothetical protein, conserved	Tb927.10.13240	hypothetical protein, conserved	1	1	1.06	1.01	1	1	1	1	1	1.035	0.0496308	1	0	0.0496308	1		1	1
Tb427.08.4940	hypothetical protein, conserved	Tb927.8.4940	hypothetical protein, conserved	1	1	1	1	1.06	1.01	1	1	1	1.035	0.0496308	1	0	0.0496308	1		1	1
Tb427.08.4460	hypothetical protein, conserved	Tb927.8.4460	Domain of Unknown Function (DUF1042), putative	1	1	1	1	1.03	1.04	1	1	1	1.035	0.0496308	1	0	0.0496308	1		1	1
Tb427.10.70	retrotransposon hot spot (RHS), putative, (fragment)	Tb927.10.70	retrotransposon hot spot (RHS), putative, (fragment)	1	1.07	1	1.07	1.07	1	1	1	1	1.07	0.04798	1	0	0.0976108	1		1	1
Tb427tmp.160.2290	hypothetical protein, conserved	Tb927.9.3680	hypothetical protein, conserved	1	1	1	1	1.03	1	1	1	1	1.03	0.0426443	1	0	0.0426443	1		1	1
Tb427.04.4760	hypothetical protein, conserved	Tb927.4.4760	Cullin 6, putative	1	1	1	1	1.03	1	1	1	1	1.03	0.0426443	1	0	0.0426443	1		1	1
Tb427tmp.01.3930	RNA helicase, putative	Tb927.11.12110	RNA helicase, putative	1	1	1	1	1.03	1.03	1	1	1	1.03	0.0426443	1	0	0.0426443	1		1	1
Tb427.05.4300	prolyl oligopeptidase, putative	Tb927.5.4300	prolyl oligopeptidase, putative	1	1	1.03	1	1	1	1	1	1	1.03	0.0426443	1	0	0.0426443	1		1	1
Tb427.02.6130	ABC transporter, putative	Tb927.2.6130	ABC transporter, putative	1	1	1	1.03	1.03	1	1	1	1	1.03	0.0426443	1	0	0.0426443	1		1	1
Tb427.03.1310	hypothetical protein, conserved	Tb927.3.1310	hypothetical protein, conserved	1	1	1.03	1	1	1	1	1	1	1.03	0.0426443	1	0	0.0426443	1		1	1
Tb427.04.2510	multidrug resistance-associated protein, putative	Tb927.4.2510	multidrug resistance-associated protein, putative	1	1	1	1	1	1.03	1	1	1	1.03	0.0426443	1	0	0.0426443	1		1	1
Tb427.06.4390	kinesin, putative	Tb927.6.4390	kinesin, putative	1	1	1	1	1.03	1	1	1	1	1.03	0.0426443	1	0	0.0426443	1		1	1
Tb427.02.4200	protein kinase, putative	Tb927.2.4200	CMGC/CLK family protein kinase, putative	1	1	1.03	1	1	1	1	1	1	1.03	0.0426443	1	0	0.0426443	1		1	1
Tb427.04.2060	hypothetical protein, conserved	Tb927.4.2060	Flagellum attachment zone protein 8	1	1.01	1	1.06	1	1.01	1	1	1	1.035	0.0424353	1	0	0.0496308	1		1	1
Tb427.08.8330	calpain, putative	Tb927.8.8330	calpain, putative	1.04	1	1	1	1.04	1	1.01	1	1	1.04	0.0280144	1	-0.0143553	0.0565835	1		1	1
Tb427.06.2090	hypothetical protein, conserved	Tb927.6.2090	pdz domain containing protein, putative	1.1	1	1.1	1	1	1.06	1.05	1.05	1.05	1.08	0.040642	1.05	0	0.040642	1		1	1
Tb427.10.6330	hypothetical protein, conserved	Tb927.10.6330	kinetoplastid kinetochore protein 1	1.01	1	1	1	1	1.02	1.01	1	1	1.02	0.0213737	1	-0.0143553	0.0285692	1		1	1
Tb427tmp.01.8610	hypothetical protein, conserved	Tb927.11.16850	Golgi transport complex subunit 5, putative	1	1	1	1.01	1	1.04	1	1	1	1.025	0.0356239	1	0	0.0356239	1		1	1
Tb427tmp.211.4360	hypothetical protein, conserved	Tb927.9.13520	Importin 1	1	1	1	1.01	1	1.04	1	1	1	1.025	0.0356239	1	0	0.0356239	1		1	1
Tb427tmp.01.4350	hypothetical protein, conserved	Tb927.11.12510	hypothetical protein, conserved	1	1	1.04	1	1	1.01	1	1	1	1.025	0.0356239	1	0	0.0356239	1		1	1
Tb427.07.3660	hypothetical protein, conserved	Tb927.7.3660	hypothetical protein, conserved	1.05	1	1	1	1.05	1	1	1	1	1.05	0.0347654	1	0	0.0703893	1		1	1
Tb427.07.2790	hypothetical protein, conserved	Tb927.7.2790	Component of motile flagella 10	1.05	1	1	1	1.05	1	1	1	1	1.05	0.0347654	1	0	0.0703893	1		1	1
Tb427.08.1690	serine/threonine-protein kinase, putative	Tb927.8.1690	Serine/threonine-protein kinase NEK14, putative	1	1.05	1	1.05	1	1	1	1	1	1.05	0.0347654	1	0	0.0703893	1		1	1
Tb427.08.540	hypothetical protein, conserved	Tb927.8.540	N-terminal region of Chorein, a TM vesicle-mediated sorter, putative	1	1	1	1	1	1.02	1	1	1	1.02	0.0285692	1	0	0.0285692	1		1	1
Tb427.06.920	helicase, putative	Tb927.6.920	helicase, putative	1	1	1	1	1.02	1	1	1	1	1.02	0.0285692	1	0	0.0285692	1		1	1
Tb427.05.1450	receptor-type adenylate cyclase GRESAG 4, putative	Tb927.5.1450	receptor-type adenylate cyclase GRESAG 4, putative	1	1	1	1	1.01	1.03	1	1	1	1.02	0.0285692	1	0	0.0285692	1		1	1
Tb427.06.3310	calpain-like cysteine peptidase, putative	Tb927.6.3310	cysteine peptidase, Clan CA, family C2, putative	1	1	1.03	1.01	1	1	1	1	1	1.02	0.0285692	1	0	0.0285692	1		1	1
Tb427.04.3740	flagellar attachment zone protein	Tb927.4.3740	flagellar attachment zone protein 1	1	1	1	1	1	1.02	1	1	1	1.02	0.0285692	1	0	0.0285692	1		1	1
Tb427.03.5440	SNF2 DNA repair protein, putative	Tb927.3.5440	SNF2 DNA repair protein, putative	1	1	1	1.02	1	1	1	1	1	1.02	0.0285692	1	0	0.0285692	1		1	1
Tb427tmp.01.2810	hypothetical protein, conserved	Tb927.11.11020	hypothetical protein, conserved	1	1	1	1.02	1	1	1	1	1	1.02	0.0285692	1	0	0.0285692	1		1	1
Tb427.07.3990	mitochondrial DNA polymerase I protein C	Tb927.7.3990	mitochondrial DNA polymerase I protein C	1	1	1.02	1	1	1	1	1	1	1.02	0.0285692	1	0	0.0285692	1		1	1
Tb427.08.5200	hypothetical protein, conserved	Tb927.8.5200	Mitochondrial SSU ribosomal protein, putative	1	1	1	1	1.02	1	1	1	1	1.02	0.0285692	1	0	0.0285692	1		1	1
Tb427.10.9040	hypothetical protein, conserved	Tb927.10.9040	hypothetical protein, conserved	1	1	1	1.02	1	1	1	1	1	1.02	0.0285692	1	0	0.0285692	1		1	1
Tb427.05.1890	hypothetical protein, conserved	Tb927.5.1890	hypothetical protein, conserved	1.01	1	1.03	1	1	1.01	1	1	1	1.02	0.0213737	1	0	0.0285692	1		1	1
Tb427.03.3870	lipase domain protein, putative			1.03	1	1	1	1	1.03	1	1	1	1.03	0.0211646	1	0	0.0426443	1		1	1
Tb427.03.1900	hypothetical protein, conserved	Tb927.3.1900	conserved protein, unknown function	1.01	1.04	1	1	1.04	1	1	1	1	1.04	0.0209596	1	0	0.0565835	1		1	1
Tb427.10.2130	hypothetical protein, conserved	Tb927.10.2130	Vps51/Vps67, putative	1.01	1.04	1	1.04	1	1.04	1	1	1	1.04	0.0209596	1	0	0.0565835	1		1	1
Tb427tmp.160.4870	hypothetical protein, conserved	Tb927.9.6670	hypothetical protein, conserved	1	1	1	1.01	1	1	1	1	1	1.01	0.0143553	1	0	0.0143553	1		1	1
Tb427.05.3330	hypothetical protein, conserved	Tb927.5.3330	hypothetical protein, conserved	1	1	1	1.01	1.01	1	1	1	1	1.01	0.0143553	1	0	0.0143553	1		1	1
Tb427tmp.47.0035	antigen, putative	Tb927.11.1090	calpain-like protein, putative	1	1	1	1	1.01	1.01	1	1	1	1.01	0.0143553	1	0	0.0143553	1		1	1
Tb427.03.2600	ATP-dependent DEAD/H RNA helicase, putative	Tb927.3.2600	ATP-dependent DEAD/H RNA helicase, putative	1.03	1	1.02	1.02	1.02	1	1	1	1	1.02	0.00708942	1	0	0.0285692	1		1	1
Tb427tmp.02.1000	hypothetical protein, conserved	Tb927.11.3510	hypothetical protein, conserved	1.04	1.04	1.04	1.04	1.04	1.05	1.04	1.04	1	1.0425	0.00346386	1.04	0	0.00346386	1		1	1
Tb427tmp.02.0490	KREPB4	Tb927.11.2990	KREPB4	1.08	1.08	1.08	1.08	1.08	1.09	1.08	1.08	1.08	1.0825	0.00333571	1.08	0	0.00333571	1		1	1
Tb427.10.10460	histone H2B, putative	Tb927.10.10460	histone H2B, putative	7.68	1	13.75	1	1	9.94	13.75	13.75	18.4	11.845	1.44851	16.075	0.225387	-0.440541	1	1	1
Tb427tmp.02.2620	ATP-dependent DEAD/H RNA helicase, putative	Tb927.11.4980	ATP-dependent DEAD/H RNA helicase, putative	1	1	1.06	1	1	1	1.06	1.12	1.06	1.06	0.0840643	1.09	0.0402639	-0.0402639	1	1	1
Tb427.07.920	dynein heavy chain, putative	Tb927.7.920	Inner arm dynein 5-1	1	1	1.01	1	1	1	1	1	1.01	1.01	0.0143553	1.01	0.0143553	0	1	1	1
Tb427.10.10750	metallo- peptidase, Clan MC, Family M14	Tb927.10.10750	metallo-peptidase, Clan MC, Family M14, putative	1	1	1.02	1	1	1	1	1	1.02	1.02	0.0285692	1.02	0.0285692	0	1	1	1
Tb427tmp.160.5120	hypothetical protein, conserved	Tb927.9.7030	hypothetical protein, conserved	1	1	1.02	1	1	1	1	1.02	1	1.02	0.0285692	1.02	0.0285692	0	1	1	1
Tb427.03.2240	hypothetical protein, conserved	Tb927.3.2240	BRO1-like domain containing protein, putative	1	1	1.09	1	1	1	1	1	1.09	1.09	0.124328	1.09	0.124328	0	1	1	1
Tb427.10.9800	60S ribosomal protein L22	Tb927.10.9800	60S ribosomal protein L22	1	1	1.27	1	1	1	1	1	1.27	1.27	0.344828	1.27	0.344828	0	1	1	1
Tb427.02.4160	hypothetical protein, conserved	Tb927.2.4160	hypothetical protein, conserved	1	1	1.04	1	1	1	1	1.04	1	1.04	0.0565835	1.04	0.0565835	0	1	1	1
Tb427.01.3180	40S ribosomal protein S11, putative	Tb927.1.3180	40S ribosomal protein S11, putative	1	1	1.2	1	1	1	1	1	1.2	1.2	0.263034	1.2	0.263034	0	1	1	1
Tb427.02.2260	phosphatidylinositol kinase domain protein, putative	Tb927.2.2260	phosphatidylinositol kinase related protein, putative	1	1	1.01	1	1.01	1	1	1.01	1.01	1.01	0.0143553	1.01	0.0143553	0	1	1	1
Tb427tmp.160.1740	hypothetical protein, conserved	Tb927.9.3080	hypothetical protein, conserved	1	1	1.08	1	1	1	1	1.08	1	1.08	0.111031	1.08	0.111031	0	1	1	1
Tb427.04.1350	glyoxalase II	Tb927.4.1350	glyoxalase II	1	1	1.11	1	1	1	1	1.11	1.11	1.11	0.15056	1.11	0.15056	0	1	1	1
Tb427.10.4170	hypothetical protein, conserved	Tb927.10.4170	hypothetical protein, conserved	1	1	1	1.01	1	1	1	1	1.01	1.01	0.0143553	1.01	0.0143553	0	1	1	1
Tb427.10.15660	hypothetical protein, conserved	Tb927.10.15660	hypothetical protein, conserved	1	1	1.04	1	1	1	1	1.04	1.04	1.04	0.0565835	1.04	0.0565835	0	1	1	1
Tb427.07.3160	dynein heavy chain, cytosolic, putative	Tb927.7.3160	Cytoplasmic dynein 1 heavy chain (DYNC1H1), putative	1	1	1	1	1	1.01	1	1.01	1	1.01	0.0143553	1.01	0.0143553	0	1	1	1
Tb427.02.480	retrotransposon hot spot protein 2 (RHS2), degenerate			1	1	1.08	1	1	1	1	1.04	1.13	1.08	0.111031	1.085	0.117695	-0.00666373	1	1	1
Tb427tmp.02.2670	hypothetical protein, conserved	Tb927.11.5020	hypothetical protein, conserved	1	1	1	1	1.01	1	1	1.02	1.01	1.01	0.0143553	1.015	0.0214797	-0.00712443	1	1	1
Tb427.10.14420	protein kinase, putative	Tb927.10.14420	Serine/threonine-protein kinase NEK16, putative	1	1	1.01	1	1	1.01	1	1.01	1.02	1.01	0.0143553	1.015	0.0214797	-0.00712443	1	1	1
Tb427tmp.02.0760	dynein heavy chain, putative	Tb927.11.11220	dynein heavy chain, putative	1.01	1	1.01	1	1	1	1	1	1.01	1.01	0.00715979	1.01	0.0143553	0	1	1	1
Tb427.10.15000	hypothetical protein, conserved	Tb927.10.15000	hypothetical protein, conserved	1.01	1	1.08	1	1	1	1	1.08	1	1.08	0.103836	1.08	0.111031	0	1	1	1
Tb427.04.2070	antigenic protein, putative	Tb927.4.2070	antigenic protein, putative	1.01	1	1.01	1	1.01	1	1	1.01	1	1.01	0.00715979	1.01	0.0143553	0	1	1	1
Tb427.10.1700	hypothetical protein, conserved	Tb927.10.1700	hypothetical protein, conserved	1.01	1	1.07	1	1	1	1	1	1.07	1.07	0.0904153	1.07	0.0976108	0	1	1	1
Tb427.10.7330	40S ribosomal protein S24E, putative	Tb927.10.7330	40S ribosomal protein S24E, putative	1	1.01	1.6	1	1	2.2	1	1.26	2.55	1.9	0.918804	1.905	0.929791	-0.00379158	1	1	1
Tb427tmp.01.7960	60S ribosomal protein L2, putative	Tb927.11.16280	60S ribosomal protein L8, putative	1	1	1.68	1.14	1.68	2.4	1	1.3	2.18	1.725	0.786596	1.74	0.799087	-0.0124909	1	1	1
Tb427tmp.02.0110	hypothetical protein, conserved	Tb927.11.2510	NUC173 domain containing protein, putative	1	1	1	1.01	1	1.03	1	1	1.03	1.02	0.0285692	1.03	0.0426443	-0.0140752	1	1	1
Tb427tmp.01.0890	hypothetical protein, conserved	Tb927.11.9150	Mitochondrial processome subunit 1	1	1	1	1	1.01	1	1	1	1.02	1.01	0.0143553	1.02	0.0285692	-0.0142139	1	1	1
Tb427.03.3130	hypothetical protein, conserved	Tb927.3.3130	Present in the outer mitochondrial membrane proteome 24	1.02	1	1.02	1	1	1	1	1.02	1.02	1.02	0.0142139	1.02	0.0285692	0	1	1	1
Tb427.08.3870	hypothetical protein, conserved	Tb927.8.3870	Nucleolar protein 127	1.03	1	1.03	1	1	1	1.03	1	1.06	1.03	0.0211646	1.06	0.0414199	-0.0414199	1	1	1
Tb427.08.2860	hypothetical protein, conserved	Tb927.8.2860	hypothetical protein, conserved	1	1	1.04	1	1	1.01	1	1.04	1.04	1.025	0.0356239	1.04	0.0565835	-0.0209596	1	1	1
Tb427.04.870	dynein heavy chain, putative	Tb927.4.870	dynein heavy chain, putative	1.01	1	1.01	1.01	1	1	1	1.03	1.01	1.01	0.00715979	1.02	0.0285692	-0.0142139	1	1	1
Tb427.10.10340	structural maintenance of chromosome 2, putative	Tb927.10.10340	structural maintenance of chromosome 2, putative	1	1	1.03	1	1	1	1	1.09	1.01	1.03	0.0426443	1.05	0.0703893	-0.027745	1	1	1
13J3.16	expression site-associated gene 4 (ESAG4, pseudogene), putative			1	1	1.01	1	1	1	1	1.01	1.05	1.01	0.0143553	1.03	0.0426443	-0.028289	1	1	1
Tb427tmp.160.2650	hypothetical protein, conserved	Tb927.9.4080	Stumpy formation signalling pathway protein, putative	1	1	1	1	1	1.01	1	1	1.03	1.01	0.0143553	1.03	0.0426443	-0.028289	1	1	1
Tb427.07.4220	hypothetical protein, conserved	Tb927.7.4220	WD domain, G-beta repeat/Dip2/Utp12 Family, putative	1	1	1	1	1.01	1.01	1	1.03	1	1.01	0.0143553	1.03	0.0426443	-0.028289	1	1	1
Tb427.08.6180	60S ribosomal protein L26, putative	Tb927.8.6180	60S ribosomal protein L26, putative	1	1	1.25	1	1	5.71	1	1.25	5.88	3.48	1.79909	3.565	1.8339	-0.0348148	1	1	1
Tb427.07.3530	hypothetical protein, conserved	Tb927.7.3530	Vacuolar protein 14 C-terminal Fig4p binding, putative	1.05	1	1.05	1	1	1	1	1.05	1.05	1.05	0.0347654	1.05	0.0703893	0	1	1	1
Tb427.06.2050	ribosome biogenesis regulatory protein (RRS1), putative	Tb927.6.2050	Ribosome biogenesis regulatory protein RRS1	1	1	1.16	1	1	2.74	1	1.16	2.85	1.95	0.963474	2.005	1.0036	-0.0401281	1	1	1
Tb427tmp.02.2560	hypothetical protein, conserved	Tb927.11.4950	hypothetical protein, conserved	1	1	1.01	1	1.01	1	1	1	1.04	1.01	0.0143553	1.04	0.0565835	-0.0422282	1	1	1
Tb427.10.12340	hypothetical protein, conserved	Tb927.10.12340	hypothetical protein, conserved	1	1	1.01	1	1	1	1	1.04	1	1.01	0.0143553	1.04	0.0565835	-0.0422282	1	1	1
Tb427.08.5400	hypothetical protein, conserved	Tb927.8.5400	hypothetical protein, conserved	1.01	1	1.01	1	1	1	1	1.04	1	1.01	0.00715979	1.04	0.0565835	-0.0422282	1	1	1
Tb427.07.550	hypothetical protein, conserved	Tb927.7.550	WD domain, G-beta repeat, putative	1	1.07	1	1	1.07	1	1	1.07	1	1.07	0.04798	1.07	0.0976108	0	1	1	1
Tb427tmp.211.4540	RNA-binding protein, putative	Tb927.9.13990	RNA-binding protein, putative	1	1	1	1.01	1	1.13	1	1	1.11	1.07	0.0976108	1.11	0.15056	-0.0529489	1	1	1
Tb427.02.5980	ATP-dependent Clp protease subunit, heat shock protein 100 (HSP100), putative	Tb927.2.5980	chaperone protein ClpB1, putative	1	1	1	1	1.04	1	1	1.08	1	1.04	0.0565835	1.08	0.111031	-0.0544478	1	1	1
Tb427.05.2060	cell division control protein, putative	Tb927.5.2060	Cell division cycle 5-like protein	1	1	1.01	1	1	1	1	1.05	1	1.01	0.0143553	1.05	0.0703893	-0.056034	1	1	1
Tb427.01.4520	hypothetical protein, conserved	Tb927.1.4520	Zinc finger, C3HC4 type (RING finger), putative	1	1	1	1.01	1	1	1	1	1.05	1.01	0.0143553	1.05	0.0703893	-0.056034	1	1	1
Tb427tmp.01.3020	40S ribosomal protein L14, putative	Tb927.11.11230	60S ribosomal protein L14, putative	1	1	4.68	1	1	1.78	1.19	3.32	4.68	3.23	1.69153	4	1.74904	-0.308466	1	1	1
Tb427.10.2910	splicing factor PTSR1 interacting protein	Tb927.10.2910	splicing factor PTSR1 interacting protein	1.09	1	1.09	1	1	1	1	1.09	1	1.09	0.0608252	1.09	0.124328	0	1	1	1
Tb427tmp.211.0930	Polyadenylate-binding protein 1 (Poly(A)-binding protein 1) (PABP 1)	Tb927.9.10770	polyadenylate-binding protein 2	1	1	1	1	1	1.01	1	1	1.06	1.01	0.0143553	1.06	0.0840643	-0.069709	1	1	1
Tb427.04.1950	NADPH--cytochrome p450 reductase, putative	Tb927.4.1950	NADPH-dependent diflavin oxidoreductase 1	1.06	1	1.06	1.01	1	1	1	1.06	1	1.035	0.00698643	1.06	0.0840643	-0.0344335	1	1	1
Tb427tmp.01.1640	hypothetical protein, conserved	Tb927.11.9880	Protein of unknown function (DUF2009), putative	1	1	1	1	1.01	1	1	1.07	1	1.01	0.0143553	1.07	0.0976108	-0.0832555	1	1	1
Tb427.03.5620	hypothetical protein, conserved	Tb927.3.5620	Facilitates chromatin transcription complex subunit spt16	1	1	1	1	1	1.01	1	1	1.07	1.01	0.0143553	1.07	0.0976108	-0.0832555	1	1	1
Tb427.10.6830	hypothetical protein, conserved	Tb927.10.6830	bardet-biedl syndrome 4 protein	1	1	1.01	1	1	1	1	1	1.07	1.01	0.0143553	1.07	0.0976108	-0.0832555	1	1	1
Tb427.05.2730	hypothetical protein, conserved	Tb927.5.2730	hypothetical protein, conserved	1	1.12	1.12	1	1.12	1	1	1.12	1.12	1.12	0.0794345	1.12	0.163499	0	1	1	1
Tb427.06.5040	ribosomal protein L15, putative	Tb927.6.5040	ribosomal protein L15, putative	1	1	1	1	1.16	1.67	1	1.16	1.84	1.415	0.500802	1.5	0.584963	-0.0841604	1	1	1
Tb427tmp.01.3960	flagellar protein essential for flagellar pocket biogenesis	Tb927.11.12150	flagellar pocket cytoskeletal protein bilbo1	1	1.01	1	1	1.06	1	1	1.12	1	1.06	0.0768688	1.12	0.163499	-0.0794345	1	1	1
Tb427.10.12430	hypothetical protein, conserved	Tb927.10.12430	Noc2p family, putative	1	1.01	1.05	1	1	1	1	1.05	1.17	1.05	0.0631938	1.11	0.15056	-0.0801703	1	1	1
Tb427.03.4980	hypothetical protein, conserved, frameshift			1	1	1	1.12	1.12	1	1	1.19	1	1.12	0.163499	1.19	0.250962	-0.0874628	1	1	1
Tb427.05.1230	hypothetical protein, conserved	Tb927.5.1230	hypothetical protein, conserved	1	1.07	1	1.21	1.29	1	1	1.29	1	1.25	0.272297	1.29	0.367371	-0.045443	1	1	1
Tb427.08.6520	hypothetical protein, conserved	Tb927.8.6520	hypothetical protein, conserved	1	1	1	1.01	1	1	1	1.08	1	1.01	0.0143553	1.08	0.111031	-0.096676	1	1	1
Tb427tmp.01.0510	hypothetical protein, conserved	Tb927.11.8030	hypothetical protein, conserved	1	1	1	1	1	1.01	1	1.08	1	1.01	0.0143553	1.08	0.111031	-0.096676	1	1	1
Tb427tmp.160.3820	nucleolar RNA binding protein, putative	Tb927.9.5320	nucleolar RNA binding protein, putative	1.07	1	1.07	1	1	1	1.07	1.07	1.31	1.07	0.04798	1.19	0.153351	-0.153351	1	1	1
Tb427.05.1600	hypothetical protein, conserved	Tb927.5.1600	hypothetical protein, conserved	1	1	1.06	1	1	1.01	1	1	1.12	1.035	0.0496308	1.12	0.163499	-0.113868	1	1	1
Tb427.06.4440	hypothetical protein, conserved	Tb927.6.4440	RNA-binding protein 42 (RNA-binding motif protein 42)	1	1	1	1	1.01	1.01	1	1	1.1	1.01	0.0143553	1.1	0.137504	-0.123148	1	1	1
Tb427tmp.01.4840	hypothetical protein, conserved	Tb927.11.13260	hypothetical protein, conserved	1	1	1.01	1	1	1	1	1	1.1	1.01	0.0143553	1.1	0.137504	-0.123148	1	1	1
Tb427.03.2960	IAG-nucleoside hydrolase	Tb927.3.2960	inosine-adenosine-guanosine-nucleosidehydrolase	1	1	1	1	1.01	1	1	1	1.11	1.01	0.0143553	1.11	0.15056	-0.136204	1	1	1
Tb427.10.12240	short-chain dehydrogenase, putative	Tb927.10.12240	3-ketoacyl-CoA reductase, putative	1	1	1	1	1	1.01	1	1	1.11	1.01	0.0143553	1.11	0.15056	-0.136204	1	1	1
Tb427tmp.01.5570	RNA-binding protein	Tb927.11.14000	nuclear RNA binding domain 1	1.01	1.14	1.14	1.3	1.3	3.71	1	1	1.91	1.8625	0.792904	1.91	0.933573	-0.0363322	1	1	1
Tb427.02.6220	adenosine transporter 2, putative	Tb927.2.6220	adenosine transporter 2, putative	1	1	1	1.01	1	1	1	1.12	1	1.01	0.0143553	1.12	0.163499	-0.149143	1	1	1
Tb427.10.3840	60S ribosomal protein L18a, putative	Tb927.10.3840	60S ribosomal protein L18a, putative	2.02	1	1	1	1	3.27	2.41	1	5.81	3.27	1.11474	5.81	1.26951	-0.829248	1	1	1
Tb427tmp.01.4020	hypothetical protein, conserved	Tb927.11.12190	FHA domain containing protein, putative	1	1	1.01	1	1	1	1	1.13	1	1.01	0.0143553	1.13	0.176323	-0.161967	1	1	1
Tb427.07.5000	60S ribosomal protein L19, putative	Tb927.7.5000	60S ribosomal protein L19, putative	1	1	1.66	1	1	1.33	1	1.46	1.89	1.495	0.580145	1.675	0.744161	-0.164016	1	1	1
Tb427.10.6320	hypothetical protein, conserved	Tb927.10.6320	CBF/Mak21 family, putative	1	1	1.06	1	1.01	1	1	1.18	1	1.035	0.0496308	1.18	0.238787	-0.189156	1	1	1
Tb427.06.1470	hypothetical protein, conserved	Tb927.6.1470	hypothetical protein, conserved	1.01	1	1.15	1	1	1.85	1	1.73	1	1.5	0.577767	1.73	0.790772	-0.20581	1	1	1
Tb427.08.1270	hypothetical protein, conserved	Tb927.8.1270	Nucleolar protein 54	1	1	1.06	1.01	1	1	1	1.27	1.13	1.035	0.0496308	1.2	0.263034	-0.213404	1	1	1
Tb427.10.9780	ATP-dependent DEAD/H RNA helicase, putative	Tb927.10.9780	ATP-dependent DEAD/H RNA helicase, putative	1	1	1.01	1	1	1	1	1.04	1.31	1.01	0.0143553	1.175	0.232661	-0.218305	1	1	1
Tb427.08.4450	RNA-binding protein, putative	Tb927.8.4450	RNA-binding protein, putative	1	1	1.08	1	1	1	1	1.17	1.37	1.08	0.111031	1.27	0.344828	-0.233797	1	1	1
Tb427.04.3840	nucleolar protein, putative	Tb927.4.3840	nucleolar protein, putative	1	1	1.07	1	1	1	1	1.07	1.47	1.07	0.0976108	1.27	0.344828	-0.247218	1	1	1
Tb427.03.4290	PFR1	Tb927.3.4290	Paraflagellar rod protein 1-1	1.73	1	1.55	1.12	1.47	1	1.31	2.03	1.12	1.38	0.0157673	1.575	0.265785	-0.190684	1	1	1
Tb427.10.2060	hypothetical protein, conserved	Tb927.10.2060	hypothetical protein, conserved	1	1	1.04	1	1	1	1	1.11	1.41	1.04	0.0565835	1.26	0.333424	-0.27684	1	1	1
Tb427tmp.211.0110	60S ribosomal protein L10, putative	Tb927.9.8070	QM-like protein	1.16	1	1.56	1.35	1.16	1.4	1	1.56	1	1.3675	0.34051	1.56	0.641546	-0.190005	1	1	1
Tb427.08.3530	glycerol-3-phosphate dehydrogenase [NAD+], glycosomal	Tb927.8.3530	glycerol-3-phosphate dehydrogenase [NAD+], glycosomal	1.1	1.1	1.22	1.22	1.22	1.12	1.1	1.48	1.48	1.195	0.119507	1.48	0.428094	-0.308587	1	1	1
Tb427.08.1330	60S ribosomal protein L7a, putative	Tb927.8.1330	60S ribosomal protein L7a, putative	1	1.27	3.33	1.27	1.43	5.04	1	2.32	3.76	2.7675	1.28589	3.04	1.60407	-0.135488	1	1	1
Tb427.05.4410	hypothetical protein, conserved	Tb927.5.4410	hypothetical protein, conserved	1	1.01	1	1	1	1.01	1	1.17	1.37	1.01	0.00715979	1.27	0.344828	-0.330473	1	1	1
Tb427.10.13730	60S ribosomal protein L7, putative	Tb927.10.13730	60S ribosomal protein L7, putative	1	1	1	1	1	2.63	1	2.13	4.52	2.63	1.39506	3.325	1.73335	-0.338292	1	1	1
Tb427.04.2180	60S ribosomal protein L35a, putative	Tb927.4.2180	60S ribosomal protein L35a, putative	1.91	1	6.98	1.24	1.24	2.64	1.91	5.63	4.53	3.025	1.05592	5.08	1.41126	-0.747893	1	1	1
Tb427.08.730	nucleolar RNA-binding protein, putative	Tb927.8.730	nucleolar RNA-binding protein, putative	1	1	1	1	1	1.01	1	1	1.3	1.01	0.0143553	1.3	0.378512	-0.364156	1	1	1
Tb427.08.6150	40S ribosomal protein S8, putative	Tb927.8.6150	40S ribosomal protein S8, putative	1	1	1.81	1.35	1.81	3.21	1	2.83	2.44	2.045	1.0321	2.635	1.3978	-0.365702	1	1	1
Tb427.02.6090	60S ribosomal protein L44	Tb927.2.6090	60S ribosomal protein L44	1	1	1	1	1	1.38	1	1	1.78	1.38	0.464668	1.78	0.831877	-0.367209	1	1	1
Tb427.07.5170	60S ribosomal protein L23a	Tb927.7.5170	60S ribosomal protein L25	1.23	1	1.84	1	1	1.58	1	1.23	2.76	1.71	0.616953	1.995	0.996389	-0.222392	1	1	1
Tb427tmp.160.5620	hypothetical protein, conserved	Tb927.9.7670	hypothetical protein, conserved	1	1	1.52	1	1	1.37	1	1.75	2.01	1.445	0.531069	1.88	0.910733	-0.379663	1	1	1
Tb427.10.15180	nucleosome assembly protein, putative	Tb927.10.15180	nucleosome assembly protein, putative	1	1	1.2	1.01	1	1	1	1	1.44	1.105	0.144046	1.44	0.526069	-0.382022	1	1	1
Tb427.07.3380	hypothetical protein, conserved	Tb927.7.3380	Ribosomal L28e protein family/Mak16 protein C-terminal region, putative	1	1	1.12	1	1	1.13	1	1.4	1.57	1.125	0.169925	1.485	0.570463	-0.400538	1	1	1
Tb427.10.12680	60S ribosomal protein L34, putative	Tb927.10.12680	60S ribosomal protein L34, putative	1	1	1.77	1	1.01	1.24	1	1.77	1	1.34	0.422233	1.77	0.823749	-0.401516	1	1	1
Tb427tmp.03.0050	ribosome biogenesis protein	Tb927.11.1050	ribosome production factor 1, putative	1	1	1.1	1	1	1	1	1.33	1.6	1.1	0.137504	1.465	0.550901	-0.413397	1	1	1
Tb427.04.3550	60S ribosomal protein L13a, putative	Tb927.4.3550	60S ribosomal protein L13a, putative	1	1	2.15	1.47	1.47	2.35	1.1	2.36	3.14	1.86	0.895303	2.75	1.32193	-0.564129	1	1	1
Tb427tmp.160.5580	60S ribosomal protein L11, putative	Tb927.9.7590	60S ribosomal protein L11, putative	1	1.18	1.18	1.93	1.93	1.2	1	1.93	1	1.56	0.517218	1.93	0.948601	-0.307055	1	1	1
Tb427.08.6030	60S ribosomal protein L12, putative	Tb927.8.6030	60S ribosomal protein L12, putative	1	1	1.23	1	1	1.6	1	1.52	2.31	1.415	0.500802	1.915	0.937344	-0.436542	1	1	1
Tb427.07.2820	histone H2A, putative	Tb927.7.2820	histone H2A, putative	2.81	1	13.23	1	1	1.79	2.81	22.18	7.89	7.51	1.97902	15.035	2.41968	-1.00144	1	1	1
Tb427.10.9880	60S ribosomal protein L18, putative	Tb927.10.9880	60S ribosomal protein L18, putative	1.18	1.18	3.26	1.4	1.66	1.21	1	2.76	1.66	1.8825	0.673863	2.21	1.14405	-0.231397	1	1	1
Tb427.08.5490	hypothetical protein, conserved	Tb927.8.5490	Nucleolar protein,Nop52, putative	1	1	1	1	1	1.01	1	1.52	1.3	1.01	0.0143553	1.41	0.495695	-0.48134	1	1	1
Tb427.10.14680	ribosome biogenesis protein, putative	Tb927.10.14680	ribosome biogenesis protein, putative	1.01	1	1.23	1	1	3.61	1	2.07	4.75	2.42	1.26781	3.41	1.76977	-0.494765	1	1	1
Tb427.10.1100	60S ribosomal protein L9, putative	Tb927.10.1100	60S ribosomal protein L9, putative	1	1	1	1	1	1.21	1	2.33	1.18	1.21	0.275007	1.755	0.811471	-0.536464	1	1	1
Tb427tmp.211.1800	hypothetical protein, conserved	Tb927.9.10400	hypothetical protein, conserved	1	1	1	1.07	1	1	1	1	1.63	1.07	0.0976108	1.63	0.704872	-0.607261	1	1	1
Tb427.08.3060	cytosolic leucyl aminopeptidase, putative	Tb927.8.3060	metallo-peptidase, Clan MF, Family M17	1	1	1.23	1	1	1	1	1.69	2.08	1.23	0.298658	1.885	0.914565	-0.615906	1	1	1
Tb427tmp.160.2490	ribosomal protein S7, putative	Tb927.9.3920	ribosomal protein S7, putative	1.17	1	1.17	1	1	1	1	1.17	2.18	1.17	0.108813	1.675	0.744161	-0.517653	1	1	1
Tb427.04.1790	ribosomal protein L3, putative	Tb927.4.1790	ribosomal protein L3, putative	1.07	1.32	4.24	1.62	1.62	1.17	1	4.24	1.51	2.1625	0.85569	2.875	1.52356	-0.410862	1	1	1
Tb427.08.1110	40S ribosomal protein S9, putative	Tb927.8.1110	40S ribosomal protein S9, putative	1	1	1.18	1	1	1	1	1	1.95	1.18	0.238787	1.95	0.963474	-0.724687	1	1	1
Tb427.10.8200	hypothetical protein, conserved	Tb927.10.8200	Ribosomal protein L1p/L10e family, putative	1	1.01	1	1	1	1.96	1	2.31	4.22	1.96	0.963658	3.265	1.70708	-0.736229	1	1	1
Tb427tmp.01.6600	pumilio/PUF RNA binding protein 7, putative	Tb927.11.14960	pumilio/PUF RNA binding protein 7, putative	1	1	1.15	1	1	1	1	1.4	2.47	1.15	0.201634	1.935	0.952334	-0.7507	1	1	1
Tb427.10.15170	hypothetical protein, conserved	Tb927.10.15170	hypothetical protein, conserved	1	1	1.16	1	1	1	1	1.4	2.51	1.16	0.214125	1.955	0.967169	-0.753044	1	1	1
Tb427tmp.02.4050	60S ribosomal protein L28, putative	Tb927.11.6180	60S ribosomal protein L28, putative	1	1	1	1	1	2.66	1	1	4.58	2.66	1.41143	4.58	2.19535	-0.783921	1	1	1
Tb427tmp.160.0700	60S ribosomal protein L35, putative	Tb927.9.1810	60S ribosomal protein L35, putative	1	1	2.08	1	1	1	1	2.08	5.5	2.08	1.05658	3.79	1.9222	-0.865614	1	1	1
Tb427.07.1730	60S ribosomal protein L7, putative	Tb927.7.1730	60S ribosomal protein L7, putative	1.01	1.14	2.92	1.31	1.71	8.19	1.14	3.34	11.15	3.5325	1.71635	7.245	2.66795	-1.0363	1	1	1
Tb427tmp.02.0620	nucleolar GTP-binding protein 1	Tb927.11.3120	nucleolar GTP-binding protein 1	1	1	1.49	1	1	1	1	2.59	3.33	1.49	0.575312	2.96	1.5656	-0.990285	1	1	1
Tb427tmp.244.2730	60S ribosomal protein L5, putative	Tb927.9.15110	60S ribosomal protein L5, putative	1.24	1.24	2.65	1.54	1.54	4.83	1	1.91	7.01	2.64	1.0902	4.46	2.15704	-0.756506	1	1	1
Tb427tmp.211.2650	60S ribosomal protein L27a			1	1	1	1.01	1	1.29	1	1	2.45	1.15	0.201634	2.45	1.29278	-1.09115	1	1	1
Tb427.10.11540	40S ribosomal protein S3, putative	Tb927.10.11540	40S ribosomal protein S3, putative	1	1.58	1	2.14	1.84	1	1	1	3.39	1.99	0.625397	3.39	1.76129	-0.768517	1	1	1
Tb427.07.270	ribosome biogenesis protein, putative	Tb927.7.270	ribosome production factor 2	1	1	1.35	1.08	1.01	1.18	1.01	2.29	2.87	1.155	0.207893	2.58	1.35302	-1.15948	1	1	1
Tb427tmp.02.4620	hypothetical protein, conserved	Tb927.11.6790	Nucleolar protein 89	1	1	1.01	1	1	1	1	2.14	2.43	1.01	0.0143553	2.285	1.19219	-1.17784	1	1	1
Tb427tmp.01.5720	ribosomal protein L18, putative	Tb927.11.14130	ribosomal protein L18, putative	1	1.01	9.74	1.01	1.01	1	1	9.74	1	3.92	1.96366	9.74	3.28392	-1.31307	1	1	1
Tb427.10.14580	60S ribosomal protein L17, putative	Tb927.10.14580	60S ribosomal protein L17, putative	1	1	1.21	1	1	1	1	1.47	4.68	1.21	0.275007	3.075	1.62059	-1.34558	1	1	1
Tb427tmp.02.1085	40S ribosomal protein S4, putative	Tb927.11.3590	40S ribosomal protein S4, putative	1.13	1.44	1.44	1.84	2.34	3.91	1	1	4.86	2.3825	0.890708	4.86	2.28096	-1.02848	1	1	1
Tb427tmp.211.0180	hypothetical protein, conserved	Tb927.9.8200	Pescadillo N-terminus/BRCA1 C Terminus (BRCT) domain containing protein, putative	1	1	1.16	1.01	1	1	1	1.72	4.17	1.085	0.117695	2.945	1.55827	-1.44057	1	1	1
Tb427.04.1100	ribosomal protein L21E (60S), putative	Tb927.4.1100	ribosomal protein L21E (60S), putative	1.23	1	1.23	1	1	1.98	1	1.23	7.62	1.605	0.52553	4.425	2.14568	-1.4631	1	1	1
Tb427.10.270	60S ribosomal protein L32, putative	Tb927.10.270	60S ribosomal protein L32, putative	1	1	1	1	1	1.71	1	1	6.74	1.71	0.773996	6.74	2.75275	-1.97875	1	1	1
Tb427.03.5050	60S ribosomal protein L4	Tb927.3.5050	60S ribosomal protein L4	1	1.31	5.01	1.56	1.43	1.11	1.09	4.19	13.4	2.2775	0.979558	8.795	3.01236	-1.94923	1	1	1
Tb427.10.10360	microtubule-associated protein, putative	Tb927.10.10360	Microtubule-associated repetitive protein	1	1	1	1	1	1	1	1.01	1.01	1	0	1.01	0.0143553	-0.0143553		1	1
Tb427tmp.211.1820	DNA polymerase epsilon catalytic subunit, putative	Tb927.9.10440	DNA polymerase epsilon catalytic subunit, putative	1	1	1	1	1	1	1	1	1.01	1	0	1.01	0.0143553	-0.0143553		1	1
Tb427.03.930	dynein heavy chain, putative	Tb927.3.930	dynein heavy chain, putative	1	1	1	1	1	1	1	1.01	1	1	0	1.01	0.0143553	-0.0143553		1	1
Tb427.10.6150	neurobeachin/beige protein, putative	Tb927.10.6150	neurobeachin/beige protein, putative	1	1	1	1	1	1	1	1	1.01	1	0	1.01	0.0143553	-0.0143553		1	1
Tb427tmp.02.4760	hypothetical protein, conserved	Tb927.11.6920	hypothetical protein, conserved	1	1	1	1	1	1	1	1.02	1	1	0	1.02	0.0285692	-0.0285692		1	1
Tb427.08.2390	hypothetical protein, conserved	Tb927.8.2390	hypothetical protein, conserved	1	1	1	1	1	1	1	1	1.02	1	0	1.02	0.0285692	-0.0285692		1	1
Tb427.02.5870	hypothetical protein, conserved	Tb927.2.5870	hypothetical protein, conserved	1	1	1	1	1	1	1	1	1.02	1	0	1.02	0.0285692	-0.0285692		1	1
Tb427tmp.160.0520	hypothetical protein, conserved	Tb927.9.1600	hypothetical protein, conserved	1	1	1	1	1	1	1	1.02	1	1	0	1.02	0.0285692	-0.0285692		1	1
Tb427.06.3090	hypothetical protein, conserved	Tb927.6.3090	microtubule associated protein xmap215	1	1	1	1	1	1	1	1	1.02	1	0	1.02	0.0285692	-0.0285692		1	1
Tb427.08.7060	hypothetical protein, conserved	Tb927.8.7060	hypothetical protein, conserved	1	1	1	1	1	1	1	1	1.02	1	0	1.02	0.0285692	-0.0285692		1	1
Tb427tmp.02.2850	hypothetical protein, conserved	Tb927.11.5190	leucine-rich repeat protein (LRRP), putative	1	1	1	1	1	1	1	1	1.02	1	0	1.02	0.0285692	-0.0285692		1	1
Tb427.10.15400	kinesin, putative	Tb927.10.15400	kinesin, putative	1	1	1	1	1	1	1	1.02	1	1	0	1.02	0.0285692	-0.0285692		1	1
Tb427.02.370	retrotransposon hot spot protein 1 (RHS1), putative	Tb927.2.370	retrotransposon hot spot protein 1 (RHS1), putative	1	1	1	1	1	1	1	1.04	1.01	1	0	1.025	0.0356239	-0.0356239		1	1
Tb427.07.7100	hypothetical protein	Tb927.7.7100	hypothetical protein	1	1	1	1	1	1	1	1	1.03	1	0	1.03	0.0426443	-0.0426443		1	1
Tb427tmp.160.1090	serine/threonine protein kinase, putative	Tb927.9.2350	calcium/calmodulin-dependent protein kinase, putative	1	1	1	1	1	1	1	1.03	1	1	0	1.03	0.0426443	-0.0426443		1	1
Tb427.04.2140	flagellar component	Tb927.4.2140	Component of motile flagella 8	1	1	1	1	1	1	1	1.03	1	1	0	1.03	0.0426443	-0.0426443		1	1
Tb427.06.760	receptor-type adenylate cyclase GRESAG 4, putative	Tb927.6.170	receptor-type adenylate cyclase GRESAG 4, putative	1	1	1	1	1	1	1	1.03	1	1	0	1.03	0.0426443	-0.0426443		1	1
Tb427.08.4160	hypothetical protein, conserved	Tb927.8.4160	hypothetical protein, conserved	1	1	1	1	1	1	1	1	1.03	1	0	1.03	0.0426443	-0.0426443		1	1
Tb427.10.3780	hypothetical protein, conserved	Tb927.10.3780	hypothetical protein, conserved	1	1	1	1	1	1	1	1	1.03	1	0	1.03	0.0426443	-0.0426443		1	1
Tb427.02.2370	hypothetical protein, conserved	Tb927.2.2370	Vps51/Vps67, putative	1	1	1	1	1	1	1	1	1.03	1	0	1.03	0.0426443	-0.0426443		1	1
Tb427.08.2880	hypothetical protein, conserved	Tb927.8.2880	hypothetical protein, conserved	1	1	1	1	1	1	1	1	1.03	1	0	1.03	0.0426443	-0.0426443		1	1
Tb427.10.14330	hypothetical protein, conserved	Tb927.10.14330	Utp14 protein, putative	1	1	1	1	1	1	1	1.03	1	1	0	1.03	0.0426443	-0.0426443		1	1
Tb427.10.4430	pumillo RNA binding protein PUF1	Tb927.10.4430	pumillo RNA binding protein PUF1	1	1	1	1	1	1	1	1.01	1.06	1	0	1.035	0.0496308	-0.0496308		1	1
Tb427.07.780	hypothetical protein, conserved	Tb927.7.780	RNA pseudouridylate synthase, putative	1.01	1	1	1	1	1	1	1.05	1.01	1	-0.0071955	1.03	0.0426443	-0.0426443		1	1
Tb427.10.14550	ATP-dependent DEAD/H RNA helicase, putative	Tb927.10.14550	ATP-dependent RNA helicase HEL67	1	1	1	1	1	1	1.01	1	1.05	1	0	1.05	0.056034	-0.0703893		1	1
Tb427.04.4160	unspecified product	Tb927.4.4160	RNA editing mediator complex protein 5	1	1	1	1	1	1	1	1.04	1	1	0	1.04	0.0565835	-0.0565835		1	1
Tb427tmp.01.7450	hypothetical protein, conserved	Tb927.11.15800	Cytokinesis initiation factor 1	1	1	1	1	1	1	1	1	1.04	1	0	1.04	0.0565835	-0.0565835		1	1
Tb427tmp.211.2300	ATP-dependent DEAD/H RNA helicase, putative	Tb927.9.10960	ATP-dependent DEAD/H RNA helicase, putative	1	1	1	1	1	1	1	1.04	1	1	0	1.04	0.0565835	-0.0565835		1	1
Tb427tmp.01.7580	hypothetical protein, conserved	Tb927.11.15940	hypothetical protein, conserved	1	1	1	1	1	1	1	1	1.04	1	0	1.04	0.0565835	-0.0565835		1	1
Tb427.04.4480	hypothetical protein, conserved	Tb927.4.4480	hypothetical protein, conserved	1	1	1	1	1	1	1	1.04	1	1	0	1.04	0.0565835	-0.0565835		1	1
Tb427.10.1990	major vault protein, putative	Tb927.10.1990	major vault protein, putative	1	1	1	1	1	1	1	1	1.04	1	0	1.04	0.0565835	-0.0565835		1	1
Tb427.04.1320	hypothetical protein, conserved	Tb927.4.1320	hypothetical protein, conserved	1	1	1	1	1	1	1	1.04	1	1	0	1.04	0.0565835	-0.0565835		1	1
Tb427tmp.47.0009	hypothetical protein, conserved	Tb927.11.1400	hypothetical protein, conserved	1	1	1	1	1	1	1	1	1.04	1	0	1.04	0.0565835	-0.0565835		1	1
Tb427.07.990	chaperone protein DNAj, putative	Tb927.7.990	chaperone protein DnaJ, putative	1	1	1	1	1	1	1	1	1.04	1	0	1.04	0.0565835	-0.0565835		1	1
Tb427tmp.211.5010	SLACS retrotransposable element (part), putative	Tb927.9.14940	SLACS reverse transcriptase, putative	1.04	1	1	1	1	1	1	1.02	1	1	-0.0285692	1.02	0.0285692	-0.0285692		1	1
Tb427.08.1940	endosomal integral membrane protein, putative	Tb927.8.1940	endosomal integral membrane protein, putative	1	1.01	1	1	1	1	1.01	1	1.05	1	-0.0071955	1.05	0.056034	-0.0703893		1	1
Tb427.04.4150	unspecified product	Tb927.4.4150	mitochondrial RNA binding complex 1 subunit MRB4150	1	1.01	1	1	1	1	1	1	1.04	1	-0.0071955	1.04	0.0565835	-0.0565835		1	1
Tb427.10.13260	hypothetical protein, conserved	Tb927.10.13260	hypothetical protein, conserved	1.03	1	1	1	1	1	1	1.03	1	1	-0.0214797	1.03	0.0426443	-0.0426443		1	1
Tb427tmp.211.0580	hypothetical protein, conserved	Tb927.9.8760	hypothetical protein, conserved	1.02	1.02	1	1	1	1	1	1.02	1.03	1	-0.0285692	1.025	0.0356239	-0.0356239		1	1
Tb427.08.4500	eukaryotic translation initation factor 4 gamma, putative	Tb927.8.4500	Eukaryotic translation initiation factor 4 gamma 5	1	1	1	1	1	1	1	1.05	1	1	0	1.05	0.0703893	-0.0703893		1	1
Tb427.03.1590	hypothetical protein, conserved	Tb927.3.1590	mitochondrial RNA binding complex 1 subunit	1	1	1	1	1	1	1	1	1.05	1	0	1.05	0.0703893	-0.0703893		1	1
N19B2.110	RNA polymerase III, pseudogene			1	1	1	1	1	1	1	1	1.05	1	0	1.05	0.0703893	-0.0703893		1	1
Tb427.08.770	hypothetical protein, conserved	Tb927.8.770	SUMO-interacting motif-containing protein	1	1	1	1	1	1	1	1	1.05	1	0	1.05	0.0703893	-0.0703893		1	1
Tb427.04.4940	hypothetical protein, conserved	Tb927.4.4940	SUMO-interacting motif-containing protein	1	1	1	1	1	1	1	1.05	1	1	0	1.05	0.0703893	-0.0703893		1	1
Tb427tmp.01.6770	hypothetical protein, conserved	Tb927.11.15120	hypothetical protein, conserved	1	1	1	1	1	1	1	1.05	1	1	0	1.05	0.0703893	-0.0703893		1	1
Tb427tmp.01.7110	methionyl-tRNA formyltransferase	Tb927.11.15470	methionyl-tRNA formyltransferase	1	1	1	1	1	1	1	1	1.05	1	0	1.05	0.0703893	-0.0703893		1	1
Tb427.05.2570	translation initiation factor, putative	Tb927.5.2570	eukaryotic translation initiation factor 3 subunit b	1	1	1	1	1	1	1	1	1.05	1	0	1.05	0.0703893	-0.0703893		1	1
Tb427.10.740	structural maintenance of chromosome 4, putative	Tb927.10.740	structural maintenance of chromosome 4, putative	1	1	1	1	1	1	1	1.05	1	1	0	1.05	0.0703893	-0.0703893		1	1
Tb427tmp.01.6270	hypothetical protein, conserved	Tb927.11.14640	hypothetical protein, conserved	1	1	1	1	1	1	1	1.06	1	1	0	1.06	0.0840643	-0.0840643		1	1
Tb427.03.1580	hypothetical protein, conserved	Tb927.3.1580	hypothetical protein, conserved	1	1	1	1	1	1	1	1	1.06	1	0	1.06	0.0840643	-0.0840643		1	1
Tb427tmp.01.5910	dynein intermediate chain IC70, putative	Tb927.11.14300	Dynein intermediate chain, axonemal	1	1	1	1	1	1	1	1.06	1	1	0	1.06	0.0840643	-0.0840643		1	1
Tb427tmp.02.1500	hypothetical protein, conserved	Tb927.11.4000	hypothetical protein, conserved	1	1	1	1	1	1	1	1.06	1	1	0	1.06	0.0840643	-0.0840643		1	1
Tb427.07.4030	hypothetical protein, conserved	Tb927.7.4030	hypothetical protein, conserved	1	1	1	1	1	1	1	1	1.06	1	0	1.06	0.0840643	-0.0840643		1	1
Tb427.03.4430	hypothetical protein, conserved	Tb927.3.4430	hypothetical protein, conserved	1	1	1	1	1	1	1	1	1.06	1	0	1.06	0.0840643	-0.0840643		1	1
Tb427.05.840	hypothetical protein, conserved	Tb927.5.840	Nucleolar protein 111	1.07	1.01	1	1	1	1	1.01	1.03	1	1	-0.0565835	1.03	0.028289	-0.0426443		1	1
Tb427.08.8170	hypothetical protein, conserved	Tb927.8.8170	RNA editing mediator complex protein 5	1.04	1	1	1	1	1	1	1.04	1	1	-0.0285692	1.04	0.0565835	-0.0565835		1	1
Tb427tmp.47.0028	hypothetical protein, conserved	Tb927.11.1210	Domain of unknown function (DUF4470)/Domain of unknown function (DUF4471), putative	1.01	1	1	1	1	1	1	1	1.06	1	-0.0071955	1.06	0.0840643	-0.0840643		1	1
Tb427.03.3000	flagellar transport protein, putative	Tb927.3.3000	Putative intraflagellar transport protein C3	1.01	1	1	1	1	1	1	1.06	1	1	-0.0071955	1.06	0.0840643	-0.0840643		1	1
Tb427.03.2210	hypothetical protein, conserved	Tb927.3.2210	KIF-1 binding protein C terminal, putative	1.01	1	1	1	1	1	1	1	1.06	1	-0.0071955	1.06	0.0840643	-0.0840643		1	1
Tb427tmp.160.0910	hypothetical protein, conserved	Tb927.9.2120	hypothetical protein, conserved	1	1	1	1	1	1	1	1.01	1.13	1	0	1.07	0.0976108	-0.0976108		1	1
Tb427tmp.160.0450	protein kinase, putative	Tb927.9.1500	Serine/threonine-protein kinase NEK15, putative	1.07	1.07	1.07	1	1	1	1	1.07	1	1.07	0	1.07	0.0976108	0		1	1
Tb427.06.2840	hypothetical protein, conserved	Tb927.6.2840	Serine/threonine-protein kinase RIO2, putative	1	1	1	1	1	1	1	1.07	1	1	0	1.07	0.0976108	-0.0976108		1	1
Tb427.01.4810	hypothetical protein, conserved (pseudogene)			1	1	1	1	1	1	1	1	1.07	1	0	1.07	0.0976108	-0.0976108		1	1
Tb427.05.350	75 kDa invariant surface glycoprotein, putative	Tb927.5.350	75 kDa invariant surface glycoprotein, putative	1	1.01	1	1	1	1	1	1	1.07	1	-0.0071955	1.07	0.0976108	-0.0976108		1	1
Tb427tmp.01.2130	hypothetical protein, conserved	Tb927.11.10360	hypothetical protein, conserved	1	1	1	1	1	1	1	1.08	1.08	1	0	1.08	0.111031	-0.111031		1	1
Tb427.03.2750	hypothetical protein, conserved	Tb927.3.2750	hypothetical protein, conserved	1	1	1	1	1	1	1	1	1.08	1	0	1.08	0.111031	-0.111031		1	1
Tb427.10.1420	metallo- peptidase, Clan MG, Family M24	Tb927.10.1420	metallo-peptidase, Clan MG, Family M24	1	1	1	1	1	1	1	1	1.08	1	0	1.08	0.111031	-0.111031		1	1
Tb427tmp.47.0030	hypothetical protein, conserved	Tb927.11.1190	Ring finger domain/PHD-finger, putative	1	1	1	1	1	1	1	1.08	1	1	0	1.08	0.111031	-0.111031		1	1
Tb427tmp.01.3510	minichromosome maintenance (MCM) complex subunit, putative	Tb927.11.11640	DNA replication licensing factor MCM6	1	1	1	1	1	1	1	1	1.08	1	0	1.08	0.111031	-0.111031		1	1
Tb427tmp.01.4660	elongation factor 1 gamma, putative	Tb927.11.13090	elongation factor 1 gamma, putative	1	1	1	1	1	1	1	1.08	1	1	0	1.08	0.111031	-0.111031		1	1
Tb427tmp.02.4540	hypothetical protein, conserved	Tb927.11.6710	predicted tetratricopeptide repeat (TPR) protein	1	1	1	1	1	1	1	1	1.09	1	0	1.09	0.124328	-0.124328		1	1
Tb427.03.4920	hypothetical protein, conserved	Tb927.3.4920	LETM1 and EF-hand domain-containing protein 1, putative	1	1	1	1	1	1	1	1.09	1	1	0	1.09	0.124328	-0.124328		1	1
Tb427.10.6240	ras-like small GTPase, putative	Tb927.10.6240	ras-like small GTPase, putative	1	1	1	1	1	1	1	1.09	1	1	0	1.09	0.124328	-0.124328		1	1
Tb427tmp.01.7690	proteasome regulatory non-ATP-ase subunit 7	Tb927.11.16030	proteasome regulatory non-ATP-ase subunit 7	1	1	1	1	1	1	1	1	1.09	1	0	1.09	0.124328	-0.124328		1	1
Tb427.05.2790	mitochondrial DNA polymerase beta-PAK	Tb927.5.2790	mitochondrial DNA polymerase beta-PAK	1	1	1	1	1	1	1	1	1.09	1	0	1.09	0.124328	-0.124328		1	1
Tb427.07.6640	hypothetical protein, conserved	Tb927.7.6640	hypothetical protein, conserved	1	1	1	1	1	1	1	1.09	1	1	0	1.09	0.124328	-0.124328		1	1
Tb427tmp.211.4150	hypothetical protein, conserved	Tb927.9.13300	Ring finger domain containing protein, putative	1.06	1	1	1	1	1	1	1	1.06	1	-0.0426443	1.06	0.0840643	-0.0840643		1	1
Tb427tmp.211.2150	Polyadenylate-binding protein 2 (Poly(A)-binding protein 2) (Poly(A)-binding protein II) (PABII) (Polyadenylate-binding nuclear protein 1) (Nuclear poly(A)-binding protein 1) (PABP2), putative	Tb927.9.9290	polyadenylate-binding protein 1	1.06	1	1	1	1	1	1	1.06	1	1	-0.0426443	1.06	0.0840643	-0.0840643		1	1
Tb427.07.7450	GTP-binding protein, putative	Tb927.7.7450	GTP-binding protein, putative	1	1.01	1	1	1	1	1	1.12	1.06	1	-0.0071955	1.09	0.124328	-0.124328		1	1
Tb427.03.3910	hypothetical protein, conserved	Tb927.3.3910	DNA-directed RNA polymerase III subunit RPC6	1	1	1	1	1	1	1	1.1	1	1	0	1.1	0.137504	-0.137504		1	1
Tb427tmp.02.3920	tatD related deoxyribonuclease, putative	Tb927.11.6090	tatD related deoxyribonuclease, putative	1	1	1	1	1	1	1	1	1.1	1	0	1.1	0.137504	-0.137504		1	1
Tb427.03.3200	hypothetical protein, conserved	Tb927.3.3200	Domain of unknown function (DUF4586), putative	1	1	1	1	1	1	1	1	1.1	1	0	1.1	0.137504	-0.137504		1	1
Tb427.06.3610	hypothetical protein, conserved	Tb927.6.3610	SET domain containing protein, putative	1	1	1	1	1	1	1	1	1.1	1	0	1.1	0.137504	-0.137504		1	1
Tb427.10.2940	hypothetical protein, conserved	Tb927.10.2940	Soluble NSF attachment protein, SNAP, putative	1	1	1	1	1	1	1	1	1.1	1	0	1.1	0.137504	-0.137504		1	1
Tb427.10.10880	ABC transporter, putative	Tb927.10.10880	ATP-binding cassette sub-family F member 1, putative	1	1	1	1	1	1	1	1	1.1	1	0	1.1	0.137504	-0.137504		1	1
Tb427tmp.02.4150	pyruvate phosphate dikinase	Tb927.11.6280	pyruvate phosphate dikinase	1	1	1	1	1	1	1.08	1.3	1.08	1	0	1.19	0.13993	-0.250962		1	1
Tb427.08.2110	hypothetical protein, conserved	Tb927.8.2110	Alpha/beta hydrolase family, putative	1	1.01	1	1	1	1	1	1.1	1	1	-0.0071955	1.1	0.137504	-0.137504		1	1
Tb427.07.950	hypothetical protein, conserved	Tb927.7.950	Polycystin cation channel, putative	1.07	1	1	1	1	1	1	1.07	1	1	-0.0496308	1.07	0.0976108	-0.0976108		1	1
Tb427.03.1810	hypothetical protein, conserved	Tb927.3.1810	hypothetical protein, conserved	1	1	1	1	1	1	1	1.11	1.11	1	0	1.11	0.15056	-0.15056		1	1
Tb427.04.2080	hypothetical protein, conserved	Tb927.4.2080	Coiled-coil and C2 domain-containing protein	1.07	1	1	1.01	1.04	1	1	1.2	1.01	1.025	-0.0140069	1.105	0.144046	-0.108422		1	1
Tb427.05.3080	hypothetical protein, conserved	Tb927.5.3080	hypothetical protein, conserved	1.11	1	1	1	1	1	1	1.11	1.01	1	-0.077243	1.06	0.0840643	-0.0840643		1	1
Tb427.10.2580	hypothetical protein, conserved	Tb927.10.2580	Nucleolar protein 12 (25kDa), putative	1	1	1	1	1	1	1	1	1.12	1	0	1.12	0.163499	-0.163499		1	1
Tb427.05.3050	poly(ADP-ribose) polymerase, putative	Tb927.5.3050	poly(adp-ribose) polymerase	1	1	1	1	1	1	1	1.12	1	1	0	1.12	0.163499	-0.163499		1	1
Tb427tmp.211.2290	chaperone protein DNAj, putative	Tb927.9.10950	chaperone protein DnaJ, putative	1.01	1	1	1	1	1	1	1	1.12	1	-0.0071955	1.12	0.163499	-0.163499		1	1
Tb427tmp.01.4850	hypothetical protein, conserved	Tb927.11.13270	hypothetical protein, conserved	1	1	1	1	1	1	1	1.13	1	1	0	1.13	0.176323	-0.176323		1	1
Tb427.06.4070	hypothetical protein, conserved	Tb927.6.4070	hypothetical protein, conserved	1	1	1	1	1	1	1	1.13	1	1	0	1.13	0.176323	-0.176323		1	1
Tb427.01.1610	hypothetical protein, conserved	Tb927.1.1610	hypothetical protein, conserved	1	1	1	1	1	1	1	1	1.13	1	0	1.13	0.176323	-0.176323		1	1
Tb427.10.15130	protein SLY2	Tb927.10.15130	Vesicle-trafficking protein SEC22, putative	1	1	1	1	1	1	1	1.13	1	1	0	1.13	0.176323	-0.176323		1	1
Tb427tmp.02.1670	hypothetical protein, conserved	Tb927.11.4190	Metallopeptidase family M24, putative	1	1	1	1	1	1	1	1.13	1	1	0	1.13	0.176323	-0.176323		1	1
Tb427.10.7920	hypothetical protein, conserved	Tb927.10.7920	hypothetical protein, conserved	1	1	1	1	1	1	1	1.15	1	1	0	1.15	0.201634	-0.201634		1	1
Tb427tmp.18.0005	hypothetical protein, conserved	Tb927.11.2250	conserved protein, unknown function	1	1	1	1	1	1	1	1	1.15	1	0	1.15	0.201634	-0.201634		1	1
Tb427.05.2080	guanosine monophosphate reductase, putative	Tb927.5.2080	GMP reductase	1	1	1	1	1	1	1	1.15	1	1	0	1.15	0.201634	-0.201634		1	1
Tb427.05.1080	RNA-binding protein, putative	Tb927.5.1080	RNA-binding protein, putative	1	1	1	1	1	1	1	1	1.15	1	0	1.15	0.201634	-0.201634		1	1
Tb427.05.1370	cyclophilin-type peptidyl-prolyl cis-trans isomerase, putative	Tb927.5.1370	peptidyl-prolyl cis-trans isomerase, putative	1.01	1	1	1	1	1	1	1	1.15	1	-0.0071955	1.15	0.201634	-0.201634		1	1
Tb427tmp.160.1260	hypothetical protein, conserved	Tb927.9.2600	hypothetical protein, conserved	1	1	1	1	1	1	1	1	1.16	1	0	1.16	0.214125	-0.214125		1	1
Tb427.10.3930	40S ribosomal protein S3A, putative	Tb927.10.3930	40S ribosomal protein S3A, putative	1.13	1.46	1.46	1.01	1	1	1.13	1.29	1	1.235	-0.0684411	1.29	0.191048	-0.06286		1	1
Tb427tmp.211.3510	ATP-dependent DEAD/H RNA helicase, putative	Tb927.9.12510	ATP-dependent DEAD/H RNA helicase, putative	1	1	1	1	1	1	1	1	1.2	1	0	1.2	0.263034	-0.263034		1	1
Tb427.04.5790	UDP-Gal or UDP-GlcNAc-dependent glycosyltransferase, putative	Tb927.4.5790	UDP-Gal or UDP-GlcNAc-dependent glycosyltransferase, putative	1	1	1	1	1	1	1	1	1.2	1	0	1.2	0.263034	-0.263034		1	1
Tb427.03.2830	hypothetical protein, conserved	Tb927.3.2830	brix domain containing protein, putative	1	1	1	1	1	1	1	1.31	1.09	1	0	1.2	0.263034	-0.263034		1	1
Tb427.08.5880	eukaryotic translation initiation factor 1A, putative	Tb927.8.5880	eukaryotic translation initiation factor 1A, putative	1	1	1	1	1	1	1	1	1.21	1	0	1.21	0.275007	-0.275007		1	1
Tb427.10.14870	hypothetical protein, conserved	Tb927.10.14870	hypothetical protein, conserved	1	1	1	1	1	1	1	1	1.22	1	0	1.22	0.286881	-0.286881		1	1
Tb427.04.2630	ATP-dependent DEAD/H RNA helicase, putative	Tb927.4.2630	ATP-dependent DEAD/H RNA helicase, putative	1.04	1.01	1	1	1	1.01	1	1.04	1.37	1.01	-0.0212686	1.205	0.269033	-0.254678		1	1
Tb427.03.3300	hypothetical protein, conserved	Tb927.3.3300	Flagellum attachment zone protein 19	1	1	1	1	1	1	1	1	1.24	1	0	1.24	0.31034	-0.31034		1	1
Tb427tmp.01.4621	calmodulin	Tb927.11.13020	calmodulin	1	1	1	1	1	1	1	1.24	1	1	0	1.24	0.31034	-0.31034		1	1
Tb427.08.6660	paraflagellar rod component, putative	Tb927.8.6660	paraflagellar rod component, putative	1.24	1	1	1	1	1	1	1.11	1	1	-0.163499	1.11	0.15056	-0.15056		1	1
Tb427.03.3670	RNA-binding protein, putative	Tb927.3.3670	Triple RNA binding domain protein 3	1	1	1	1	1	1	1	1	1.25	1	0	1.25	0.321928	-0.321928		1	1
Tb427.04.750	50S ribosomal protein L7Ae, putative	Tb927.4.750	50S ribosomal protein L7Ae, putative	1	1	1	1	1	1	1	1	1.25	1	0	1.25	0.321928	-0.321928		1	1
Tb427.04.4950	unspecified product	Tb927.4.4950	Nucleolar protein 61	1	1	1	1	1	1	1	1.25	1	1	0	1.25	0.321928	-0.321928		1	1
Tb427.04.3850	hypothetical protein, conserved	Tb927.4.3850	NLE (NUC135) domain/WD domain, G-beta repeat, putative	1	1	1	1	1	1	1.08	1.35	1	1	0	1.35	0.321928	-0.432959		1	1
Tb427.05.4480	paraflagellar rod component par4, putative	Tb927.5.4480	paraflagellar rod component par4, putative	1.06	1	1	1	1	1	1	1	1.25	1	-0.0426443	1.25	0.321928	-0.321928		1	1
N19B2.185	hypothetical protein			1	1	1	1	1	1	1.01	1.35	1	1	0	1.35	0.418604	-0.432959		1	1
Tb427.10.170	pseudouridine synthase, Cbf5p	Tb927.10.170	pseudouridine synthase, Cbf5p	1	1	1	1	1	1	1	1	1.36	1	0	1.36	0.443607	-0.443607		1	1
Tb427tmp.01.5100	par1	Tb927.11.13500	par1	1.24	1.12	1	1.06	1	1	1.06	1.31	1	1.06	-0.154723	1.31	0.305503	-0.305503		1	1
Tb427.03.5370	hypothetical protein, conserved	Tb927.3.5370	hypothetical protein, conserved	1.01	1	1	1	1	1	1	1	1.39	1	-0.0071955	1.39	0.475085	-0.475085		1	1
Tb427.05.1560	ATP-dependent DEAD/H RNA helicase, putative	Tb927.5.1560	ATP-dependent DEAD/H RNA helicase, putative	1	1	1	1	1	1	1	1.37	1.43	1	0	1.4	0.485427	-0.485427		1	1
Tb427.04.2040	hypothetical protein, conserved	Tb927.4.2040	DNA/RNA-binding protein Alba 3	1	1	1	1	1	1	1.2	1	1.71	1	0	1.71	0.510962	-0.773996		1	1
Tb427.05.3580	phosphoglycerate mutase protein, putative	Tb927.5.3580	phosphoglycerate mutase protein, putative	1	1	1	1	1	1	1	1	1.43	1	0	1.43	0.516015	-0.516015		1	1
Tb427tmp.50.0001	hypothetical protein, conserved	Tb927.11.720	hypothetical protein, conserved	1	1	1	1	1	1	1	1	1.45	1	0	1.45	0.536053	-0.536053		1	1
Tb427.08.740	nucleolar RNA-binding protein, truncated	Tb927.8.760	nucleolar RNA-binding protein	1	1	1	1	1	1	1	1	1.5	1	0	1.5	0.584963	-0.584963		1	1
Tb427tmp.03.0530	hypothetical protein, conserved	Tb927.11.550	Suppressor of clathrin deficiency 6, putative	1	1	1	1	1	1	1.01	1.01	2.05	1	0	1.53	0.599176	-0.613532		1	1
Tb427.10.10010	60S acidic ribosomal protein, putative	Tb927.10.10010	mRNA turnover protein 4 homolog, putative	1	1	1	1	1	1	1	1.54	1	1	0	1.54	0.62293	-0.62293		1	1
Tb427.08.4970	PFR2	Tb927.8.4970	Paraflagellar rod protein 2-1	2.37	1	1.72	1.11	1.46	1	1.11	1.81	1.18	1.43	-0.236733	1.495	0.429586	-0.0641303		1	1
Tb427tmp.01.3850	hypothetical protein, conserved	Tb927.11.12030	hypothetical protein, conserved	1.01	1	1	1	1	1	1	1.41	1.83	1	-0.0071955	1.62	0.695994	-0.695994		1	1
Tb427.02.4550	FtsJ cell division protein, putative	Tb927.2.4550	2'-O-ribose RNA methyltransferase SPB1 homolog	1	1	1	1	1	1	1	1.5	1.93	1	0	1.715	0.778209	-0.778209		1	1
Tb427.03.4360	40S ribosomal protein S15A, putative	Tb927.3.4360	40S ribosomal protein S15A, putative	1.42	1	1	1	1	1	1	1.42	1	1	-0.275007	1.42	0.505891	-0.505891		1	1
Tb427tmp.02.4170	40S ribosomal protein S5, putative	Tb927.11.6300	40S ribosomal protein S5, putative	1.19	1	1	1	1	1	1	1	2.37	1	-0.130931	2.37	1.24489	-1.24489		1	1
Tb427.10.2100	EF-1-alpha	Tb927.10.2100	elongation factor 1-alpha	1	1	1	1	1	1	1	1	3.13	1	0	3.13	1.64616	-1.64616		1	1
Tb427.10.7500	fibrillarin	Tb927.10.7500	fibrillarin	1	1	1	1	1	1	1.01	1	3.24	1	0	3.24	1.68164	-1.69599		1	1
Tb427.10.14750	fibrillarin, putative	Tb927.10.14750	fibrillarin, putative	1	1	1	1	1	1	1	1	3.24	1	0	3.24	1.69599	-1.69599		1	1
Tb427.01.2430	histone H3, putative	Tb927.1.2430	histone H3, putative	2.69	1	2.1	1.64	1.64	2.3	3.44	2.1	4.4	1.92	0.0574855	3.25	-0.0819688	-0.759333	1		1
Tb427.07.2160	hypothetical protein, conserved	Tb927.7.2160	hypothetical protein, conserved	1	1	1.1	1	1	1	1.1	1.1	1	1.1	0.137504	1.1	0	0	1		1
Tb427.10.14380	hypothetical protein, conserved	Tb927.10.14380	Hsp70 protein, putative	1	1	1.04	1	1	1	1.04	1.04	1.04	1.04	0.0565835	1.04	0	0	1		1
Tb427.07.2250	carnitine O-palmitoyltransferase II, putative	Tb927.7.2250	carnitine O-palmitoyltransferase II, putative	1.05	1	1.05	1	1	1	1.05	1.05	1.05	1.05	0.0347654	1.05	0	0	1		1
Tb427tmp.02.3530	mitochondrial DNA-directed RNA polymerase	Tb927.11.5780	DNA-directed RNA polymerase, mitochondrial	1	1	1.01	1	1.03	1	1.03	1	1.03	1.02	0.0285692	1.03	0	-0.0140752	1		1
Tb427tmp.02.3670	hypothetical protein, conserved	Tb927.11.5880	LSU ribosomal protein, mitochondrial, putative	1	1	1	1	1	1.01	1.06	1	1.06	1.01	0.0143553	1.06	0	-0.069709	1		1
Tb427.08.3430	hypothetical protein, conserved	Tb927.8.3430	Meckel syndrome type 1 protein, putative	1	1	1.01	1	1	1	1.07	1	1.07	1.01	0.0143553	1.07	0	-0.0832555	1		1
Tb427.01.2340	alpha tubulin	Tb927.1.2340	alpha tubulin	3.83	2.84	2.45	4.45	4.45	1.65	3.56	3.3	1.25	3.25	-0.037247	2.275	-0.646011	0.514573
Tb427.06.4280	glyceraldehyde 3-phosphate dehydrogenase, glycosomal	Tb927.6.4280	glyceraldehyde 3-phosphate dehydrogenase, glycosomal	13.17	2.36	5.07	3.46	2.36	1.9	4.19	1.61	1.21	3.1975	-1.28004	1.41	-1.57126	1.18125
Tb427.05.4120	hypothetical protein, conserved	Tb927.5.4120	LSU ribosomal protein, mitochondrial, putative	1	1	1	1	1	1	1.18	1	1	1	0	1	-0.238787	0
Tb427tmp.01.0630	hypothetical protein, conserved	Tb927.11.8900	DPCD protein family, putative	1	1	1	1	1	1	1.17	1	1	1	0	1	-0.226509	0
Tb427.08.2440	hypothetical protein, conserved	Tb927.8.2440	hypothetical protein, conserved	1	1	1	1	1	1	1.17	1	1	1	0	1	-0.226509	0
Tb427.08.5465	24 kDa calcimedin	Tb927.8.5440	flagellar calcium-binding 24 kDa protein	1	1	1	1	1	1	1.16	1	1	1	0	1	-0.214125	0
Tb427.08.2300	hypothetical protein, conserved	Tb927.8.2300	Cardiolipin-dependent protein 25kDa	1.01	1	1	1	1	1	1.16	1	1	1	-0.0071955	1	-0.214125	0
Tb427.10.9840	chaperone protein DNAj, putative	Tb927.10.9840	chaperone protein DnaJ, putative	1	1	1	1	1	1	1.13	1	1	1	0	1	-0.176323	0
Tb427tmp.02.4250	hypothetical protein, conserved	Tb927.11.6390	START domain containing protein, putative	1	1	1	1	1	1	1.12	1	1	1	0	1	-0.163499	0
Tb427tmp.01.7970	AUT2/APG4/ATG4 cysteine peptidase, putative	Tb927.11.16290	AUT2/APG4/ATG4 cysteine peptidase, putative	1	1	1	1	1	1	1.1	1	1	1	0	1	-0.137504	0
Tb427.07.180	hypothetical protein	Tb927.7.180	Trypanosomal VSG domain containing protein, putative	1.01	1	1	1	1	1	1.08	1	1	1	-0.0071955	1	-0.111031	0
Tb427tmp.22.0007	hypothetical protein, conserved	Tb927.11.2340	hypothetical protein, conserved	1	1	1	1	1	1	1.07	1	1	1	0	1	-0.0976108	0
Tb427.04.1430	hypothetical protein, conserved	Tb927.4.1430	hypothetical protein, conserved	1	1	1	1	1	1	1.07	1	1	1	0	1	-0.0976108	0
Tb427.08.7280	hypothetical protein, conserved	Tb927.8.7280	emp24/gp25L/p24 family/GOLD, putative	1	1	1	1	1	1	1.14	1.01	1.14	1	0	1.075	-0.0846972	-0.104337
Tb427.03.690	protein kinase, putative	Tb927.3.690	CMGC/RCK protein kinase, putative	1	1	1	1	1	1	1.06	1	1	1	0	1	-0.0840643	0
Tb427tmp.244.2580	hypothetical protein, conserved	Tb927.9.15450	Domain of unknown function (DUF4205), putative	1	1	1	1	1	1	1.06	1	1	1	0	1	-0.0840643	0
Tb427.06.1510	lysyl-tRNA synthetase, putative	Tb927.6.1510	lysyl-tRNA synthetase, putative	1	1	1	1	1	1	1.05	1	1	1	0	1	-0.0703893	0
Tb427.08.2600	hypothetical protein, conserved	Tb927.8.2600	WD domain, G-beta repeat/BING4CT (NUC141) domain containing protein, putative	1	1	1	1	1	1	1.05	1	1	1	0	1	-0.0703893	0
Tb427.02.1110	DNA-directed RNA polymerase III subunit 2, degenerate			1	1	1	1	1	1	1.05	1	1	1	0	1	-0.0703893	0
N19B2.075	RHS4, pseudogene			1	1	1	1	1	1	1.05	1	1	1	0	1	-0.0703893	0
Tb427tmp.211.3070	hypothetical protein, conserved	Tb927.9.11960	hypothetical protein, conserved	1	1	1	1	1	1	1.05	1	1	1	0	1	-0.0703893	0
Tb427tmp.211.1670	hypothetical protein, conserved	Tb927.9.10190	hypothetical protein, conserved	1	1	1	1	1	1	1.05	1	1	1	0	1	-0.0703893	0
Tb427.10.8820	hypothetical protein, conserved	Tb927.10.8820	hook complex protein, conserved	1	1	1	1	1	1	1.05	1	1	1	0	1	-0.0703893	0
Tb427tmp.160.5150	hypothetical protein, conserved	Tb927.9.7060	hypothetical protein, conserved	1.12	1	1	1	1	1	1.12	1.01	1	1	-0.0840643	1.01	-0.149143	-0.0143553
Tb427tmp.02.0350	hypothetical protein, conserved	Tb927.11.2750	Present in the outer mitochondrial membrane proteome 12	1.07	1	1	1	1.01	1	1.07	1	1	1.01	-0.0352755	1	-0.0976108	0.0143553
Tb427.03.4750	aminopeptidase, putative	Tb927.3.4750	Aminopeptidase M1, putative	1	1	1	1	1	1	1.04	1	1	1	0	1	-0.0565835	0
Tb427tmp.01.3150	gamma-tubulin complex subunit, putative	Tb927.11.11340	gamma-tubulin complex component 3	1	1	1	1	1	1	1.04	1	1	1	0	1	-0.0565835	0
Tb427tmp.18.0006	carnitine O-acetyltransferase, putative	Tb927.11.2230	carnitine O-acetyltransferase, putative	1	1	1	1	1	1	1.04	1	1	1	0	1	-0.0565835	0
Tb427tmp.01.8720	hypothetical protein, conserved	Tb927.11.16960	SUMO-interacting motif-containing protein	1	1	1	1	1	1	1.04	1	1	1	0	1	-0.0565835	0
Tb427tmp.160.0990	protein kinase, putative	Tb927.9.2240	Pseudokinase, putative	1	1	1	1	1	1	1.04	1	1	1	0	1	-0.0565835	0
Tb427.05.2440	hypothetical protein, conserved	Tb927.5.2440	Centrosomal protein of 164 kDa, putative	1.03	1	1	1	1	1	1.06	1.01	1	1	-0.0214797	1.01	-0.069709	-0.0143553
Tb427.10.7110	myo-inositol-1-phosphate synthase, putative	Tb927.10.7110	Myo-inositol 1-phosphate synthase	1.07	1	1	1	1	1	1.07	1	1	1	-0.0496308	1	-0.0976108	0
Tb427.08.8220	amino acid transporter, putative	Tb927.8.8220	amino acid transporter, putative	1	1	1	1	1	1	1.08	1.01	1.08	1	0	1.045	-0.0475284	-0.0635029
Tb427tmp.01.2290	protein kinase, putative	Tb927.11.10520	kinetoplastid kinetochore protein 2	1	1	1	1	1	1	1.03	1	1	1	0	1	-0.0426443	0
Tb427.10.10050	hypothetical protein, conserved	Tb927.10.10050	hypothetical protein, conserved	1	1	1	1	1	1	1.03	1	1	1	0	1	-0.0426443	0
Tb427.10.15240	hypothetical protein, conserved	Tb927.10.15240	hypothetical protein, conserved	1	1	1	1	1	1	1.03	1	1	1	0	1	-0.0426443	0
Tb427.06.2000	spliceosome-associated protein, putative	Tb927.6.2000	spliceosome-associated protein, putative	1.07	1	1	1	1	1	1.07	1	1.01	1	-0.0496308	1.01	-0.0832555	-0.0143553
Tb427.04.5120	hypothetical protein, conserved	Tb927.4.5120	hypothetical protein, conserved	1	1	1	1	1	1	1.02	1	1	1	0	1	-0.0285692	0
Tb427.04.4930	unspecified product	Tb927.4.4930	symplekin, putative	1	1	1	1	1	1	1.02	1	1	1	0	1	-0.0285692	0
Tb427tmp.244.2600	ankyrin-repeat protein, putative	Tb927.9.15400	ankyrin-repeat protein, putative	1	1	1	1	1	1	1.01	1	1	1	0	1	-0.0143553	0
Tb427tmp.52.0002	hypothetical protein, conserved	Tb927.11.12840	Domain of unknown function (DUF4486), putative	1	1	1	1	1	1	1.01	1	1	1	0	1	-0.0143553	0
Tb427tmp.01.6550	hypothetical protein, conserved	Tb927.11.14920	hypothetical protein, conserved	1.01	1	1	1	1	1	1.01	1	1	1	-0.0071955	1	-0.0143553	0
Tb427.06.1120	hypothetical protein, conserved	Tb927.6.1120	hypothetical protein, conserved	1.1	1	1	1	1	1.05	1	1	1	1.05	0	1	0	0.0703893
Tb427.07.3550	hypothetical protein, conserved	Tb927.7.3550	cytoskeleton associated protein, putative	1.06	1	1.03	1	1	1	1	1	1	1.03	0	1	0	0.0426443
Tb427.06.1940	hypothetical protein, conserved	Tb927.6.1940	leucine-rich repeat protein (LRRP), putative	1.05	1.05	1	1	1	1	1.05	1	1	1	-0.0703893	1	-0.0703893	0
Tb427.03.5400	hypothetical protein, conserved	Tb927.3.5400	serine/threonine protein kinase RIO1, putative	1.06	1.06	1.06	1.06	1.06	1	1.06	1.06	1.06	1.06	0	1.06	0	0
Tb427.10.6610	chaperone protein DNAj, putative	Tb927.10.6610	chaperone protein DnaJ, putative	1.13	1.13	1	1	1.13	1	1.13	1.13	1.13	1.13	0	1.13	0	0
Tb427tmp.02.2260	kinesin family member 6, putative	Tb927.11.4660	Kinesin-13 2	1	1	1	1	1	1	1.05	1	1.05	1	0	1.05	0	-0.0703893
Tb427tmp.01.7170	C-14 sterol reductase, putative	Tb927.11.15530	C-14 sterol reductase, putative	1	1	1	1	1	1	1.08	1	1.08	1	0	1.08	0	-0.111031
Tb427.08.8020	monoglyceride lipase, putative	Tb927.8.8020	monoglyceride lipase, putative	1	1	1	1	1	1	1.11	1	1.11	1	0	1.11	0	-0.15056
Tb427.10.12840	mitochondrial 2-oxoglutarate/malate carrier protein, putative	Tb927.10.12840	mitochondrial carrier protein	1	1	1	1	1	1	1.25	1.25	1	1	0	1.25	0	-0.321928
Tb427.10.12390	hypothetical protein, conserved	Tb927.10.12390	hypothetical protein, conserved	1	1.28	1	1.13	1.13	1	1	1	1	1.13	-0.0127111	1	0	0.176323
Tb427tmp.160.1160	nucleolar protein	Tb927.9.2470	nucleolar protein	1.14	1.04	1	1.04	1.04	1	1.09	1.09	1	1.04	-0.0677446	1.09	0	-0.0677446
Tb427.10.2090	EF-1-alpha			1.48	1	1.34	1	1	1.01	1.1	1.1	1	1.175	-0.0776794	1.1	0	0.0951572
Tb427.04.1730	hypothetical protein, conserved	Tb927.4.1730	Nucleus and spindle associated protein 4	1.21	1	1	1.01	1	1	1.21	1	1.21	1.01	-0.129691	1.21	0	-0.260652
Tb427tmp.160.0830	hypothetical protein, conserved	Tb927.9.2030	Orc1-like protein	1.26	1.19	1.06	1.12	1	1	1	1	1	1.09	-0.168454	1	0	0.124328
Tb427.01.2330	beta tubulin	Tb927.1.2330	beta tubulin	10.12	3.83	5.17	6.47	8.09	1.79	5.57	8.72	1.45	5.38	-0.374587	5.085	-0.13143	0.0813584
																		463	351	602	330
